# An Lgr5-independent developmental lineage is involved in mouse intestinal regeneration

**DOI:** 10.1101/2024.03.11.584399

**Authors:** Maryam Marefati, Valeria Fernandez-Vallone, Morgane Leprovots, Gabriella Vasile, Frédérick Libert, Anne Lefort, Gilles Dinsart, Achim Weber, Jasna Jetzer, Marie-Isabelle Garcia, Gilbert Vassart

**Affiliations:** Institute of Interdisciplinary Research in Molecular Human Biology (IRIBHM), Université Libre de Bruxelles (ULB), 1070 Brussels, Belgium; Institute of Pathology and Molecular Pathology, University Hospital Zurich, University of Zurich, Switzerland; Institute of Molecular Cancer Research, University of Zurich, Switzerland

## Abstract

Collagenase/dispase treatment of intestinal tissue from adult mice generates cells growing in matrigel as stably replatable cystic spheroids in addition to differentiated organoids. Contrary to classical EDTA-derived organoids, these spheroids display poor intestinal differentiation and are independent of Rspondin/Noggin/EGF for growth. Their transcriptome resembles strikingly that of fetal intestinal spheroids, with downregulation of crypt base columnar cell (CBC) markers (Lgr5, Ascl2, Smoc2, Olfm4). In addition, they display upregulation of inflammatory and mesenchymal genetic programs, together with robust expression of YAP target genes. Lineage tracing, cell-sorting and single cell RNA sequencing experiments demonstrate that adult spheroid-generating cells belong to a hitherto undescribed developmental lineage, independent of Lgr5+ve CBCs, and are involved in regeneration of the epithelium following CBC ablation.

## Supplementary Table S1 for "An Lgr5-independent developmental lineage is involved in mouse intestinal regeneration"

### Sheet: Legend
Bulk RNAseq comparing transcriptomes of adult spheroids (SPIA) and organoids (Orgia).
Duplicate RNA preparations of adult spheroids and organoids were compared (FDR<0.05).

### Sheet: FDR<0.05
GeneID	Symbol	orgia	spia	FDR	orgia1	orgia2	spia1	spia2
ENSMUSG00000020159	Gabrp	0	13.9991	3.2109e-45	0	1	7250	14563
ENSMUSG00000033377	Palmd	0	13.7539	2.92005e-41	0	0	1645	1906
ENSMUSG00000032327	Stra6	0	13.5057	1.00787e-08	0	0	18	3069
ENSMUSG00000044217	Aqp5	0	13.136	5.79545e-31	1	1	16603	4277
ENSMUSG00000021253	Tgfb3	0	13.0051	1.66255e-27	0	0	697	1436
ENSMUSG00000029304	Spp1	0	12.9862	7.60301e-43	5	8	68203	45651
ENSMUSG00000026327	Serpinb11	0	12.6367	1.72167e-24	0	0	1009	610
ENSMUSG00000039385	Cdh6	0	12.4181	2.8704e-19	0	0	350	1078
ENSMUSG00000029371	Cxcl5	0	12.1571	1.88023e-25	2	3	3640	22447
ENSMUSG00000022382	Wnt7b	0	11.9399	1.31522e-46	1	1	3106	6298
ENSMUSG00000021850	1700011H14Rik	0	11.8039	1.3237e-14	0	0	607	299
ENSMUSG00000074874	Ctla2b	0	11.6644	2.08675e-14	0	0	360	476
ENSMUSG00000058354	Krt6a	0	11.6491	3.52826e-08	0	0	35	815
ENSMUSG00000031841	Cdh13	0	11.6296	2.21269e-41	1	0	1869	2283
ENSMUSG00000040612	Ildr2	0	11.5599	6.93365e-40	0	1	1649	2347
ENSMUSG00000027962	Vcam1	0	11.4337	4.70826e-12	0	0	440	263
ENSMUSG00000034463	Scara3	0	11.0512	6.37104e-54	2	2	4451	5068
ENSMUSG00000031137	Fgf13	0	11.0257	1.40986e-09	0	0	130	414
ENSMUSG00000035184	Fam124a	0	11.0176	4.15334e-10	0	0	171	367
ENSMUSG00000074415	2610203C20Rik	0	10.944	8.4418e-21	1	0	472	2150
ENSMUSG00000066477	Gm16551	0	10.9162	4.01976e-10	0	0	223	274
ENSMUSG00000033491	Prss35	0	10.9148	7.27616e-10	0	0	301	190
ENSMUSG00000020357	Flt4	0	10.9146	2.09171e-06	0	0	17	494
ENSMUSG00000048142	Nat8l	0	10.9075	1.9961e-08	0	0	80	424
ENSMUSG00000034438	Gbp8	0	10.8607	1.29639e-09	0	0	303	169
ENSMUSG00000044258	Ctla2a	0	10.8053	1.17091e-30	0	1	1107	1254
ENSMUSG00000032006	Pdgfd	0	10.7491	1.8109e-09	0	0	264	174
ENSMUSG00000050248	Evc2	0	10.708	1.01448e-08	0	0	309	113
ENSMUSG00000001497	Pax9	0	10.6438	1.9807e-06	0	0	21	402
ENSMUSG00000021795	Sftpd	0	10.6004	1.97167e-43	5	1	6265	3755
ENSMUSG00000046186	Cd109	0	10.5793	1.19542e-06	0	0	27	377
ENSMUSG00000024803	Ankrd1	0	10.5636	8.57222e-32	2	4	2277	7976
ENSMUSG00000066000	2610305D13Rik	0	10.5516	7.37935e-05	0	0	370	2
ENSMUSG00000055373	Fut9	0	10.5306	6.09029e-07	0	0	34	356
ENSMUSG00000041734	Kirrel	0	10.5035	7.76597e-24	0	1	614	1324
ENSMUSG00000029298	Gbp9	0	10.4881	4.6481e-09	0	0	213	153
ENSMUSG00000029372	Ppbp	0	10.4852	1.2029e-06	0	1	8	1979
ENSMUSG00000057098	Ebf1	0	10.3371	1.10898e-06	0	0	30	311
ENSMUSG00000062713	Sim2	0	10.2589	6.4646e-06	0	0	14	310
ENSMUSG00000058260	Serpina9	0	10.1556	3.85831e-08	0	0	192	97
ENSMUSG00000074813	Gm14005	0	10.1553	2.47001e-08	0	0	177	113
ENSMUSG00000034573	Ptpn13	0	10.1448	2.16124e-42	8	2	4581	7574
ENSMUSG00000086848	Lce6a	0	10.0649	3.53803e-08	0	0	100	177
ENSMUSG00000037855	Zfp365	0	10.0021	1.44041e-20	0	1	542	820
ENSMUSG00000039153	Runx2	0	9.99857	2.64164e-15	0	1	262	1120
ENSMUSG00000071552	Tigit	0	9.81879	6.79348e-23	0	2	608	1586
ENSMUSG00000039116	Adgrg6	0	9.80476	2.71649e-18	2	0	398	1736
ENSMUSG00000060188	Cxcl17	0	9.79723	2.8443e-07	0	0	55	177
ENSMUSG00000050953	Gja1	0	9.78614	2.8315e-43	7	1	3006	4611
ENSMUSG00000031207	Msn	0	9.72699	2.13283e-33	1	9	2884	6645
ENSMUSG00000029913	Prdm5	0	9.71895	7.80253e-08	0	0	120	95
ENSMUSG00000046449	C77370	0	9.71451	8.85211e-27	1	1	1031	954
ENSMUSG00000102187	Gm7897	0	9.69954	0.000245328	0	0	205	1
ENSMUSG00000003617	Cp	0	9.68587	1.4956e-34	12	7	4838	11980
ENSMUSG00000046768	Rhoj	0	9.68213	2.71782e-06	0	0	25	191
ENSMUSG00000063558	Aox1	0	9.68209	1.01526e-07	0	0	82	130
ENSMUSG00000075012	Fjx1	0	9.66563	3.04905e-25	2	0	770	1146
ENSMUSG00000025902	Sox17	0	9.66126	9.67594e-08	0	0	109	98
ENSMUSG00000007655	Cav1	0	9.64856	1.95376e-44	2	5	3200	2977
ENSMUSG00000050345	4930486L24Rik	0	9.62557	1.01526e-07	0	0	91	112
ENSMUSG00000059994	Fcrl1	0	9.58743	2.41692e-06	0	0	27	175
ENSMUSG00000032496	Ltf	0	9.58246	6.04584e-14	5	5	481	8090
ENSMUSG00000020057	Dram1	0	9.577	1.32691e-36	2	3	2481	1733
ENSMUSG00000063060	Sox7	0	9.56016	2.69661e-07	0	0	58	138
ENSMUSG00000026420	Il24	0	9.54023	5.62278e-05	0	0	5	192
ENSMUSG00000070313	A630095E13Rik	0	9.4931	2.29064e-06	0	0	28	161
ENSMUSG00000023336	Wfdc1	0	9.45051	5.42634e-06	0	0	20	164
ENSMUSG00000017723	Wfdc2	0	9.39421	5.06403e-40	22	11	10963	12358
ENSMUSG00000029122	Evc	0	9.39188	4.33741e-07	0	0	115	55
ENSMUSG00000068748	Ptprz1	0	9.37752	1.95458e-07	0	0	75	96
ENSMUSG00000040852	Plekhh2	0	9.30441	1.15228e-18	2	0	426	1074
ENSMUSG00000047414	Flrt2	0	9.28054	3.86625e-33	2	2	1408	1375
ENSMUSG00000044976	Wdr72	0	9.2683	1.28002e-12	1	0	330	476
ENSMUSG00000010435	Spaca7	0	9.26252	2.96081e-07	0	0	82	75
ENSMUSG00000036256	Igfbp7	0	9.26218	1.15557e-27	2	3	972	2492
ENSMUSG00000019102	Aldh3a1	0	9.25478	2.05334e-42	2	6	2750	2616
ENSMUSG00000007908	Hmgcll1	0	9.25393	2.70037e-12	1	0	466	322
ENSMUSG00000032735	Ablim3	0	9.23694	3.26449e-07	0	0	84	70
ENSMUSG00000022885	St6gal1	0	9.15387	1.34715e-42	6	3	3031	2468
ENSMUSG00000026535	Ifi202b	0	9.12914	2.70451e-13	2	1	1635	219
ENSMUSG00000029379	Cxcl3	0	9.12189	6.36452e-07	0	0	51	93
ENSMUSG00000062078	Qk	0	9.11476	4.04863e-35	5	1	1605	2018
ENSMUSG00000020467	Efemp1	0	9.0781	6.10903e-43	6	6	4022	2930
ENSMUSG00000032487	Ptgs2	0	9.02764	4.40961e-15	0	10	895	5169
ENSMUSG00000037347	Chst7	0	9.0078	2.09097e-06	0	0	33	101
ENSMUSG00000050425	Mrgprb2	0	9.00218	6.36452e-07	0	0	69	62
ENSMUSG00000105954	RP24-299A7.2	0	9.00014	1.547e-06	0	0	37	96
ENSMUSG00000024500	Ppp2r2b	0	8.98695	2.14419e-16	1	1	794	393
ENSMUSG00000042784	Muc1	0	8.98127	4.37775e-26	24	4	4380	10351
ENSMUSG00000014329	Bicc1	0	8.95596	6.64056e-21	30	1	7014	8557
ENSMUSG00000022371	Col14a1	0	8.94197	2.44198e-32	4	2	1855	1348
ENSMUSG00000039239	Tgfb2	0	8.94094	3.33084e-17	2	0	538	613
ENSMUSG00000022157	Mcpt8	0	8.94082	0.000247105	0	0	2	128
ENSMUSG00000017897	Eya2	0	8.90946	3.90145e-30	2	3	1110	1576
ENSMUSG00000028033	Kcnq5	0	8.87562	5.09701e-06	0	0	92	26
ENSMUSG00000047344	Lancl3	0	8.86641	6.96173e-10	0	1	220	405
ENSMUSG00000039577	Nphp4	0	8.86355	2.38129e-06	0	0	33	88
ENSMUSG00000062082	Cd200r4	0	8.8478	1.44881e-06	0	0	72	45
ENSMUSG00000025324	Atp10a	0	8.78097	1.89428e-15	0	2	489	569
ENSMUSG00000022754	Tmem45a	0	8.76324	1.25043e-06	3	1	18	1957
ENSMUSG00000048915	Efna5	0	8.73365	4.52627e-15	1	1	452	559
ENSMUSG00000021765	Fst	0	8.7326	4.58871e-21	3	3	597	2265
ENSMUSG00000032128	Robo3	0	8.72323	1.8845e-06	0	0	41	68
ENSMUSG00000027800	Tm4sf1	0	8.69809	6.40245e-13	0	7	2789	441
ENSMUSG00000050640	Tmem150c	0	8.63981	8.09454e-06	0	0	22	82
ENSMUSG00000000627	Sema4f	0	8.63708	0.000122505	0	0	5	100
ENSMUSG00000015519	2310057J18Rik	0	8.62802	6.74249e-06	0	0	24	79
ENSMUSG00000037411	Serpine1	0	8.60521	2.95639e-41	5	9	2852	3065
ENSMUSG00000037784	Dzip1l	0	8.60497	1.91271e-22	3	1	627	1118
ENSMUSG00000021822	Plau	0	8.5929	2.33656e-19	3	5	615	2854
ENSMUSG00000097209	AU022754	0	8.57783	4.38007e-06	0	0	30	69
ENSMUSG00000036273	Lrrk2	0	8.5569	3.8068e-05	0	0	82	12
ENSMUSG00000000983	Wfdc18	0	8.53043	2.68972e-15	0	3	366	944
ENSMUSG00000032050	Rdx	0	8.5297	2.3513e-30	11	2	1642	3472
ENSMUSG00000047250	Ptgs1	0	8.48381	2.20272e-38	8	5	2021	2987
ENSMUSG00000064080	Fbln2	0	8.47293	6.07153e-13	5	7	345	4438
ENSMUSG00000026984	Il1f6	0	8.47276	0.00141653	0	0	0	94
ENSMUSG00000087461	C230014O12Rik	0	8.47202	3.04882e-05	0	0	13	80
ENSMUSG00000049128	Ivl	0	8.46851	5.12262e-21	1	6	705	2110
ENSMUSG00000058571	Gpc6	0	8.45106	9.4244e-06	0	1	25	457
ENSMUSG00000097421	D630011A20Rik	0	8.43122	3.86739e-06	0	0	48	40
ENSMUSG00000047986	Palm3	0	8.34221	2.33072e-11	0	2	409	371
ENSMUSG00000022218	Tgm1	0	8.31724	4.02934e-13	2	1	263	841
ENSMUSG00000022665	Ccdc80	0	8.29651	1.03189e-17	2	3	1277	444
ENSMUSG00000042842	Serpinb6b	0	8.25417	6.37477e-30	2	13	2063	3024
ENSMUSG00000054555	Adam12	0	8.21688	8.41896e-05	0	0	9	69
ENSMUSG00000017466	Timp2	0	8.21617	2.92479e-29	34	8	5289	7621
ENSMUSG00000020689	Itgb3	0	8.19321	0.000204284	0	0	5	72
ENSMUSG00000022667	Cd200r1	0	8.18523	8.96109e-06	0	0	43	31
ENSMUSG00000063531	Sema3e	0	8.16175	1.59603e-22	3	7	826	2369
ENSMUSG00000023064	Sncg	0	8.12815	5.39663e-08	0	1	188	183
ENSMUSG00000086831	Gm14280	0	8.12151	9.98277e-06	0	0	38	33
ENSMUSG00000075707	Dio3	0	8.1184	0.000172131	0	0	6	67
ENSMUSG00000033327	Tnxb	0	8.10573	1.18995e-05	0	0	41	29
ENSMUSG00000104554	RP23-71G16.6	0	8.1007	1.67942e-05	0	0	22	49
ENSMUSG00000030607	Acan	0	8.09587	0.000453147	1	0	2	361
ENSMUSG00000031502	Col4a1	0	8.09517	1.19181e-12	5	75	10480	14442
ENSMUSG00000019913	Sim1	0	8.08972	0.00209302	0	0	0	72
ENSMUSG00000022146	Osmr	0	8.07867	1.21253e-07	0	1	120	243
ENSMUSG00000020674	Pxdn	0	8.05607	0.000310109	2	0	3	627
ENSMUSG00000103588	Gm18445	0	8.03856	0.00239564	0	0	65	0
ENSMUSG00000076757	Tcrg-C4	0	7.99451	0.0002621	0	0	5	62
ENSMUSG00000101304	Plet1os	0	7.98946	3.87919e-05	0	0	16	50
ENSMUSG00000102418	Sh2d1b1	0	7.9864	0.00234808	0	0	0	67
ENSMUSG00000031503	Col4a2	0	7.97366	3.32318e-13	5	66	7929	12410
ENSMUSG00000046623	Gjb4	0	7.96515	1.61903e-22	2	6	805	1423
ENSMUSG00000042453	Reln	0	7.95766	0.000363076	1	0	3	327
ENSMUSG00000068699	Flnc	0	7.95161	3.59241e-17	1	8	618	1915
ENSMUSG00000026748	Plxdc2	0	7.94967	0.000363061	0	0	4	61
ENSMUSG00000046133	C130073F10Rik	0	7.94302	5.57572e-05	0	0	14	50
ENSMUSG00000024087	Cyp1b1	0	7.93621	6.62498e-21	2	12	1072	2788
ENSMUSG00000051397	Tacstd2	0	7.91537	1.92503e-37	8	13	2377	3119
ENSMUSG00000041624	Gucy1a2	0	7.9083	0.000222266	0	0	6	57
ENSMUSG00000023033	Scn8a	0	7.89264	2.72382e-16	5	0	559	730
ENSMUSG00000040594	Ranbp17	0	7.88203	1.63356e-07	1	0	159	146
ENSMUSG00000022306	Zfpm2	0	7.88052	0.000512321	0	0	3	59
ENSMUSG00000031129	Slc9a9	0	7.87688	1.27341e-08	2	0	320	222
ENSMUSG00000000058	Cav2	0	7.85395	2.19081e-36	27	30	7751	6265
ENSMUSG00000001435	Col18a1	0	7.85218	1.86673e-25	27	6	2380	5580
ENSMUSG00000101362	Mrgprb9-ps	0	7.83386	2.69283e-05	0	0	33	25
ENSMUSG00000100798	Gm19589	0	7.81517	3.14766e-05	0	0	21	37
ENSMUSG00000030093	Wnt7a	0	7.79384	1.03838e-10	1	6	195	1603
ENSMUSG00000027861	Casq2	0	7.78269	5.35383e-05	0	0	16	41
ENSMUSG00000030256	Bhlhe41	0	7.77269	0.000124466	0	0	10	47
ENSMUSG00000038067	Csf3	0	7.77072	0.000459821	0	1	3	300
ENSMUSG00000036131	Frmd7	0	7.75288	0.00259559	0	1	281	0
ENSMUSG00000106073	RP24-370B22.3	0	7.74403	3.38346e-05	0	0	23	32
ENSMUSG00000022995	Enah	0	7.73756	2.29858e-21	29	2	2670	4095
ENSMUSG00000021750	Fam107a	0	7.73071	6.58875e-05	0	0	15	40
ENSMUSG00000038587	Akap12	0	7.72127	5.52969e-07	3	1	50	908
ENSMUSG00000029108	Pcdh7	0	7.71124	0.000499559	0	0	4	51
ENSMUSG00000074968	Ano3	0	7.70307	3.13981e-10	2	1	323	387
ENSMUSG00000031274	Col4a5	0	7.70162	1.49807e-15	3	2	484	669
ENSMUSG00000032068	Plet1	0	7.68394	4.65897e-20	8	3	673	1768
ENSMUSG00000026315	Serpinb8	0	7.67682	4.18605e-08	2	0	216	260
ENSMUSG00000067860	Zic3	0	7.65771	0.00123857	2	0	1	476
ENSMUSG00000090176	Cd200r2	0	7.65434	6.75519e-05	0	0	32	19
ENSMUSG00000020014	Cfap54	0	7.65347	7.8569e-05	0	0	16	36
ENSMUSG00000006356	Crip2	0	7.65338	2.50344e-32	13	23	2794	5119
ENSMUSG00000051343	Rab11fip5	0	7.63021	8.06612e-25	18	2	1915	2187
ENSMUSG00000054072	Iigp1	0	7.59813	0.0013567	0	0	46	2
ENSMUSG00000085936	2610307P16Rik	0	7.59278	0.000134829	0	0	13	37
ENSMUSG00000075602	Ly6a	0	7.57249	4.28204e-25	50	104	15731	16219
ENSMUSG00000026875	Traf1	0	7.5314	0.000190906	0	0	11	37
ENSMUSG00000020902	Ntn1	0	7.5312	0.000818666	2	1	1	646
ENSMUSG00000045954	Sdpr	0	7.5197	5.71064e-08	1	1	222	212
ENSMUSG00000040690	Col16a1	0	7.50992	3.45109e-15	5	1	620	557
ENSMUSG00000085743	8430419K02Rik	0	7.50983	0.0049249	0	0	45	0
ENSMUSG00000105651	RP23-477L20.1	0	7.5076	0.000139234	0	0	14	33
ENSMUSG00000049511	Htr1b	0	7.50362	0.000107658	1	0	11	230
ENSMUSG00000024940	Ltbp3	0	7.5009	1.60505e-23	20	9	1349	4245
ENSMUSG00000027399	Il1a	0	7.48632	5.14479e-09	4	1	137	860
ENSMUSG00000063193	Cd300lb	0	7.46092	0.000524831	0	0	6	40
ENSMUSG00000055980	Irs1	0	7.45591	1.09695e-05	2	0	43	373
ENSMUSG00000004231	Pax2	0	7.44972	0.00242074	0	0	1	45
ENSMUSG00000108218	Olfr1372-ps1	0	7.43793	7.37004e-07	2	0	104	304
ENSMUSG00000079330	Lemd1	0	7.43768	4.76098e-05	1	0	18	212
ENSMUSG00000030259	Rassf8	0	7.43664	9.6607e-08	1	1	177	235
ENSMUSG00000032060	Cryab	0	7.42656	3.82435e-25	8	5	1149	1243
ENSMUSG00000032087	Dscaml1	0	7.41708	1.01459e-07	1	1	181	225
ENSMUSG00000100158	Gm28119	0	7.40435	0.00037453	0	0	9	35
ENSMUSG00000020427	Igfbp3	0	7.39269	4.04371e-05	11	2	14	2318
ENSMUSG00000076433	BC100451	0	7.38887	0.000176145	0	0	17	26
ENSMUSG00000090958	Lrrc32	0	7.3886	0.00184911	0	0	2	42
ENSMUSG00000031727	Pmfbp1	0	7.37616	0.00646309	0	0	41	0
ENSMUSG00000019997	Ctgf	0	7.37049	3.18941e-22	31	88	11195	10424
ENSMUSG00000001986	Gria3	0	7.36856	0.00018437	0	0	23	19
ENSMUSG00000070546	Mrgprb3	0	7.36647	0.000181726	0	0	22	20
ENSMUSG00000097928	Gm26578	0	7.36057	0.00107035	0	0	4	39
ENSMUSG00000014686	Ceacam16	0	7.34743	0.000266251	0	0	13	29
ENSMUSG00000058070	Eml1	0	7.34245	1.46705e-09	3	1	255	469
ENSMUSG00000028009	1700061I17Rik	0	7.33304	0.000213088	0	0	22	19
ENSMUSG00000020044	Timp3	0	7.31738	3.89468e-26	115	79	20156	11959
ENSMUSG00000042268	Slc26a9	0	7.302	1.64671e-16	6	2	527	836
ENSMUSG00000027499	Pkia	0	7.27974	3.03736e-09	3	1	259	433
ENSMUSG00000044229	Nxpe4	0	7.27207	0.000473383	0	0	10	30
ENSMUSG00000043013	Onecut1	0	7.26645	1.36637e-06	1	0	89	111
ENSMUSG00000084954	Gm16351	0	7.25701	0.000281897	0	0	19	20
ENSMUSG00000061048	Cdh3	0	7.25492	8.4228e-10	5	1	197	807
ENSMUSG00000024365	Cyp21a1	0	7.25476	0.000285379	0	0	18	21
ENSMUSG00000026193	Fn1	0	7.25161	5.06958e-10	7	23	392	4817
ENSMUSG00000032719	Sbspon	0	7.24824	4.58595e-05	1	0	170	21
ENSMUSG00000085183	Gm12603	0	7.24292	3.57797e-11	0	6	405	637
ENSMUSG00000045629	Sh3tc2	0	7.24177	2.65323e-08	4	0	414	237
ENSMUSG00000040219	Ttc12	0	7.23164	0.000684832	0	0	8	31
ENSMUSG00000021838	Samd4	0	7.22504	4.71146e-16	2	8	511	1168
ENSMUSG00000026822	Lcn2	0	7.22011	1.78508e-09	11	9	184	3093
ENSMUSG00000056423	Uts2b	0	7.20227	0.000478402	0	0	11	27
ENSMUSG00000039742	Fam71f1	0	7.20227	0.000478585	0	0	11	27
ENSMUSG00000047485	Klhl34	0	7.17668	0.00421787	0	0	1	37
ENSMUSG00000059668	Krt4	0	7.16945	5.47048e-22	5	13	1768	1038
ENSMUSG00000066684	Pilrb1	0	7.16542	3.58842e-06	0	1	59	134
ENSMUSG00000020566	Atp6v1c2	0	7.15736	0.000780846	0	0	8	29
ENSMUSG00000100005	B130024G19Rik	0	7.15067	0.000438227	0	0	21	15
ENSMUSG00000034401	Spata6	0	7.14356	1.79062e-15	5	3	687	529
ENSMUSG00000028464	Tpm2	0	7.12997	7.16439e-07	3	4	55	1060
ENSMUSG00000107768	RP23-200M5.7	0	7.12128	0.000743481	0	0	9	27
ENSMUSG00000058656	Samd12	0	7.08515	4.02481e-07	1	1	151	171
ENSMUSG00000028558	Calr4	0	7.08215	0.000931331	0	0	25	9
ENSMUSG00000050272	Dscam	0	7.07389	3.22623e-07	1	5	788	104
ENSMUSG00000032281	Acsbg1	0	7.0596	3.3176e-07	2	1	134	325
ENSMUSG00000027955	Fam198b	0	7.05061	3.60058e-10	3	8	1356	217
ENSMUSG00000061527	Krt5	0	7.04504	3.99208e-06	0	1	61	116
ENSMUSG00000105331	RP23-292C19.1	0	7.04084	0.000914004	0	0	9	25
ENSMUSG00000022596	Slurp1	0	7.03592	0.000871053	0	0	23	10
ENSMUSG00000069893	9930111J21Rik1	0	7.0306	0.000726041	0	0	21	12
ENSMUSG00000027831	Veph1	0	7.01751	0.000614138	0	0	16	17
ENSMUSG00000074417	Gm14548	0	6.98764	0.00186441	0	0	5	28
ENSMUSG00000045231	BC106179	0	6.98283	0.000778783	0	0	19	13
ENSMUSG00000034227	Foxj1	0	6.9799	1.36304e-05	5	1	36	797
ENSMUSG00000045763	Basp1	0	6.95481	6.05806e-12	4	59	3595	5303
ENSMUSG00000024485	Slc4a9	0	6.94998	0.00140945	0	0	7	25
ENSMUSG00000027188	Pamr1	0	6.94407	1.17969e-16	20	1	1320	1322
ENSMUSG00000035818	Plekhs1	0	6.93969	4.52703e-32	20	19	1959	3174
ENSMUSG00000027859	Ngf	0	6.93863	0.000350223	0	1	7	162
ENSMUSG00000027611	Procr	0	6.93677	8.66202e-22	27	8	1355	3140
ENSMUSG00000015354	Pcolce2	0	6.92307	8.8425e-05	0	1	17	149
ENSMUSG00000045027	Prss22	0	6.9225	3.25232e-11	11	1	325	1215
ENSMUSG00000028927	Padi2	0	6.90863	5.61005e-07	6	5	59	1410
ENSMUSG00000039676	Capsl	0	6.90851	2.28919e-07	4	0	245	277
ENSMUSG00000079363	Gbp4	0	6.89671	0.00118546	0	0	20	10
ENSMUSG00000106478	RP23-425N17.3	0	6.89095	0.00102293	0	0	18	12
ENSMUSG00000022309	Angpt1	0	6.88636	0.00666467	0	0	1	30
ENSMUSG00000074796	Slc4a11	0	6.86935	2.98636e-11	8	56	1624	6954
ENSMUSG00000097173	Gm26829	0	6.84717	0.00131078	0	0	19	10
ENSMUSG00000044921	Rassf9	0	6.83619	1.33125e-15	16	1	942	1060
ENSMUSG00000006205	Htra1	0	6.83371	4.76098e-05	2	0	30	240
ENSMUSG00000104684	RP24-270K7.3	0	6.82952	0.00107931	0	0	13	16
ENSMUSG00000052105	Mtcl1	0	6.82685	1.3292e-26	18	21	1510	3286
ENSMUSG00000079853	Klra1	0	6.8083	0.00212954	0	0	6	23
ENSMUSG00000106933	RP23-454A14.10	0	6.80183	0.00312131	0	0	4	25
ENSMUSG00000041828	Abca8a	0	6.80183	0.00312318	0	0	4	25
ENSMUSG00000041324	Inhba	0	6.79246	2.63046e-05	2	0	39	223
ENSMUSG00000081683	Fzd10	0	6.77769	0.00121593	0	0	12	16
ENSMUSG00000104876	Trdc	0	6.77465	0.00128832	0	0	11	17
ENSMUSG00000023913	Pla2g7	0	6.76983	0.000643747	5	1	5	714
ENSMUSG00000072589	Gm10371	0	6.76848	0.00152054	0	0	9	19
ENSMUSG00000034634	Ly6d	0	6.7576	4.82338e-27	24	12	2244	1821
ENSMUSG00000026737	Pip4k2a	0	6.74709	5.96233e-10	5	3	231	712
ENSMUSG00000022887	Masp1	0	6.73641	0.00139478	0	0	15	12
ENSMUSG00000066682	Pilrb2	0	6.72269	1.37766e-05	0	1	42	100
ENSMUSG00000104376	Gm37516	0	6.71759	0.00170636	0	0	9	18
ENSMUSG00000051225	Fam83a	0	6.7008	0.00274216	0	0	20	6
ENSMUSG00000004105	Angptl2	0	6.69717	4.58358e-06	2	0	79	164
ENSMUSG00000025777	Gdap1	0	6.69365	0.00603078	0	0	2	25
ENSMUSG00000040663	Clcf1	0	6.68952	4.48872e-06	1	1	68	180
ENSMUSG00000078776	9530053A07Rik	0	6.67272	1.53565e-14	6	5	494	722
ENSMUSG00000090399	Gm38399	0	6.66483	0.00189906	0	0	9	17
ENSMUSG00000017002	Slpi	0	6.65442	2.0347e-05	1	1	39	205
ENSMUSG00000046714	Foxc2	0	6.63621	0.00907104	0	0	1	25
ENSMUSG00000048764	Tmprss11f	0	6.6362	0.00909005	0	0	1	25
ENSMUSG00000059921	Unc5c	0	6.63349	0.00212954	0	0	16	9
ENSMUSG00000044303	Cdkn2a	0	6.62298	2.19145e-17	8	6	677	803
ENSMUSG00000103292	Gm35048	0	6.61678	0.00191605	0	0	11	14
ENSMUSG00000038168	P3h2	0	6.60056	5.60872e-05	1	0	23	105
ENSMUSG00000045362	Tnfrsf26	0	6.59601	0.00354369	0	0	5	20
ENSMUSG00000028402	Mpdz	0	6.58851	0.00540271	0	0	3	22
ENSMUSG00000096054	Syne1	0	6.5796	1.04828e-06	2	1	154	171
ENSMUSG00000021298	Gpr132	0	6.57742	0.00272233	0	0	16	8
ENSMUSG00000026167	Wnt10a	0	6.54595	0.00300499	0	0	7	17
ENSMUSG00000037095	Lrg1	0	6.53675	6.24492e-06	1	1	148	69
ENSMUSG00000049593	Lce1h	0	6.52676	0.0078114	0	0	2	22
ENSMUSG00000014725	Adam28	0	6.52676	0.00781276	0	0	2	22
ENSMUSG00000019846	Lama4	0	6.52561	5.11255e-05	0	2	36	193
ENSMUSG00000074364	Ehd2	0	6.50591	5.31181e-27	17	20	1681	1924
ENSMUSG00000088000	Gm25493	0	6.50454	0.0026604	0	0	12	11
ENSMUSG00000093916	Gm379	0	6.48779	1.85883e-05	0	1	73	45
ENSMUSG00000042439	Zfp532	0	6.47271	2.63864e-07	8	0	454	279
ENSMUSG00000026070	Il18r1	0	6.46527	2.65338e-11	5	7	305	867
ENSMUSG00000054618	Gm9951	0	6.46225	0.00517025	0	0	17	5
ENSMUSG00000030167	Klrc1	0	6.46212	0.011868	0	0	1	22
ENSMUSG00000057614	Gnai1	0	6.46059	2.11445e-20	24	6	1261	1478
ENSMUSG00000085077	1700049E15Rik	0	6.45907	0.00012051	1	0	93	18
ENSMUSG00000076846	Trav13-2	0	6.45724	0.0206184	0	0	0	23
ENSMUSG00000028172	Tacr3	0	6.45724	0.0206198	0	0	0	23
ENSMUSG00000078452	Raet1d	0	6.45442	0.00398828	0	0	15	7
ENSMUSG00000022893	Adamts1	0	6.44859	2.58199e-05	2	2	48	354
ENSMUSG00000097495	Gm26651	0	6.43185	0.00343274	0	0	9	13
ENSMUSG00000073394	Runx2os1	0	6.42806	0.00365368	0	0	8	14
ENSMUSG00000021747	4930452B06Rik	0	6.40507	1.6751e-05	1	0	49	61
ENSMUSG00000027919	Lce1g	0	6.40367	0.00955898	0	0	2	20
ENSMUSG00000035189	Ano4	0	6.39401	0.0224858	0	0	0	22
ENSMUSG00000042250	Pglyrp4	0	6.394	0.0225316	0	0	0	22
ENSMUSG00000089952	4933413C19Rik	0	6.37883	0.00387796	0	0	12	9
ENSMUSG00000032057	4833427G06Rik	0	6.37106	0.00377503	0	0	10	11
ENSMUSG00000024421	Lama3	0	6.37032	3.57882e-12	6	40	1184	3139
ENSMUSG00000059900	Tmem40	0	6.36762	6.92372e-09	4	4	368	351
ENSMUSG00000020867	Spata20	0	6.35111	0.00573496	0	0	5	16
ENSMUSG00000030510	Cers3	0	6.32789	3.31662e-18	19	6	1091	996
ENSMUSG00000079018	Ly6c1	0	6.32583	4.84289e-06	2	3	338	102
ENSMUSG00000041703	Zic5	0	6.31427	5.94815e-06	0	4	191	178
ENSMUSG00000006764	Tph2	0	6.30754	0.00480345	0	0	11	9
ENSMUSG00000023011	Faim2	0	6.29832	8.08169e-06	2	19	1699	114
ENSMUSG00000069892	9930111J21Rik2	0	6.29795	4.74086e-05	0	1	71	32
ENSMUSG00000056656	Apol8	0	6.29533	0.0050202	0	0	8	12
ENSMUSG00000039903	Eva1c	0	6.29353	4.03364e-09	10	1	451	446
ENSMUSG00000008398	Elk3	0	6.29282	1.84555e-22	19	16	1050	1890
ENSMUSG00000097352	C920009B18Rik	0	6.27787	3.8068e-05	1	1	143	37
ENSMUSG00000023873	1700010I14Rik	0	6.27439	0.028088	0	0	19	0
ENSMUSG00000073207	Ccdc160	0	6.25908	0.0104555	0	0	16	3
ENSMUSG00000044646	Zbtb7c	0	6.25894	1.1529e-06	5	1	184	312
ENSMUSG00000022206	Npr3	0	6.25856	0.0268792	0	0	0	20
ENSMUSG00000032224	Fam81a	0	6.25384	2.16755e-05	2	0	52	127
ENSMUSG00000046093	Hpcal4	0	6.25325	1.73506e-06	1	4	220	212
ENSMUSG00000049866	Arl4c	0	6.23475	2.14015e-30	69	40	4421	4134
ENSMUSG00000033805	Ephx4	0	6.23256	0.0058521	0	0	10	9
ENSMUSG00000026068	Il18rap	0	6.23129	5.20245e-06	0	14	178	1054
ENSMUSG00000079852	Klra4	0	6.22419	0.000115345	0	4	48	310
ENSMUSG00000004951	Hspb1	0	6.21336	1.93552e-06	2	2	173	159
ENSMUSG00000029377	Ereg	0	6.20831	6.12372e-21	14	18	1389	1142
ENSMUSG00000042244	Pglyrp3	0	6.20636	0.00885339	0	0	4	15
ENSMUSG00000022123	Scel	0	6.20418	1.53397e-12	11	4	512	656
ENSMUSG00000090222	Gm16340	0	6.20112	0.00805118	1	0	91	0
ENSMUSG00000021013	Ttc8	0	6.19926	6.71675e-07	6	1	222	327
ENSMUSG00000038679	Trps1	0	6.19674	0.0130001	0	0	2	17
ENSMUSG00000004891	Nes	0	6.18596	3.95843e-08	10	5	154	1029
ENSMUSG00000024538	Ppic	0	6.18209	5.76546e-15	18	4	902	747
ENSMUSG00000055322	Tns1	0	6.16401	0.00048454	7	3	10	775
ENSMUSG00000053062	Jam2	0	6.16229	2.74989e-07	4	5	166	551
ENSMUSG00000078234	Klhdc7a	0	6.15594	6.53797e-14	43	5	1356	2129
ENSMUSG00000052942	Glis3	0	6.15399	3.59827e-09	45	1	1365	1914
ENSMUSG00000084939	Gm830	0	6.14455	0.00746781	0	0	7	11
ENSMUSG00000031749	St3gal2	0	6.137	1.55271e-16	13	11	598	1221
ENSMUSG00000049001	Ndnf	0	6.13505	1.31594e-05	0	4	169	157
ENSMUSG00000038523	1700003F12Rik	0	6.1332	3.89374e-05	0	1	45	48
ENSMUSG00000062991	Nrg1	0	6.13219	0.000289253	2	0	16	150
ENSMUSG00000085330	Gm13417	0	6.12566	0.0120251	0	0	3	15
ENSMUSG00000029659	Medag	0	6.12566	0.0120402	0	0	3	15
ENSMUSG00000031089	Slc6a14	0	6.12053	0.014915	0	0	2	16
ENSMUSG00000026069	Il1rl1	0	6.12052	0.0149361	0	0	2	16
ENSMUSG00000029869	Ephb6	0	6.11716	3.89308e-06	4	1	128	252
ENSMUSG00000048455	Sprr1b	0	6.11511	0.0198311	0	0	1	17
ENSMUSG00000022156	Gzme	0	6.11511	0.0198452	0	0	1	17
ENSMUSG00000004552	Ctse	0	6.11073	2.23957e-15	34	32	889	4061
ENSMUSG00000021950	Anxa8	0	6.10977	5.85561e-08	6	100	2251	6193
ENSMUSG00000072812	Ahnak2	0	6.0974	1.21549e-08	10	2	513	339
ENSMUSG00000035305	Ror1	0	6.08558	0.00196945	1	0	3	87
ENSMUSG00000067795	4930444P10Rik	0	6.08402	0.00965195	0	0	11	6
ENSMUSG00000015222	Map2	0	6.07103	4.39678e-09	7	4	343	450
ENSMUSG00000021835	Bmp4	0	6.06533	8.13292e-06	10	0	476	202
ENSMUSG00000100383	Gm28688	0	6.06516	0.00916767	0	0	7	10
ENSMUSG00000091297	Gm8439	0	6.06039	0.00978333	0	0	6	11
ENSMUSG00000056031	9330154J02Rik	0	6.06039	0.00979103	0	0	6	11
ENSMUSG00000079049	Serpinb1c	0	6.05554	0.0106301	0	0	5	12
ENSMUSG00000098076	Gm6981	0	6.05056	0.0120251	0	0	4	13
ENSMUSG00000028963	Uts2	0	6.04826	1.92018e-05	2	0	65	89
ENSMUSG00000037035	Inhbb	0	6.04664	0.00216444	0	1	3	88
ENSMUSG00000064310	Zpld1	0	6.03439	0.0224858	0	0	1	16
ENSMUSG00000050370	Ch25h	0	6.03439	0.02249	0	0	1	16
ENSMUSG00000013076	Amotl1	0	6.02433	6.17739e-21	19	17	1265	1223
ENSMUSG00000070858	Gm1673	0	6.02314	5.37141e-05	1	0	43	41
ENSMUSG00000022037	Clu	0	6.00761	1.23249e-10	642	2609	87154	147672
ENSMUSG00000044726	Erich5	0	5.99899	1.47504e-05	15	3	63	1158
ENSMUSG00000042734	Ttc9	0	5.99734	3.81145e-13	6	13	585	745
ENSMUSG00000035385	Ccl2	0	5.99039	0.000866538	1	4	12	363
ENSMUSG00000070469	Adamtsl3	0	5.98956	0.0107523	2	0	140	0
ENSMUSG00000025185	Loxl4	0	5.98783	5.69343e-07	0	32	1241	1071
ENSMUSG00000038775	Vill	0	5.98187	3.27563e-10	56	3	2036	1671
ENSMUSG00000035592	Krt33a	0	5.97612	0.0117563	0	0	6	10
ENSMUSG00000048376	F2r	0	5.9755	5.53697e-06	16	4	78	1260
ENSMUSG00000079890	Gm12106	0	5.97103	0.0127264	0	0	5	11
ENSMUSG00000051998	Lax1	0	5.97103	0.0127356	0	0	5	11
ENSMUSG00000081723	Gm15931	0	5.97103	0.0127356	0	0	5	11
ENSMUSG00000053797	Krt16	0	5.96933	0.000333946	0	1	14	71
ENSMUSG00000103523	2210017I01Rik	0	5.96582	0.0141841	0	0	4	12
ENSMUSG00000067001	Serpinb7	0	5.96582	0.014198	0	0	4	12
ENSMUSG00000026831	1700007K13Rik	0	5.95148	1.62278e-05	1	1	63	84
ENSMUSG00000063727	Tnfrsf11b	0	5.94927	8.5374e-15	83	32	5566	1604
ENSMUSG00000097540	1700037F24Rik	0	5.94886	0.0256558	0	0	1	15
ENSMUSG00000038296	Galnt18	0	5.94743	4.86691e-05	2	0	96	45
ENSMUSG00000038916	Soga3	0	5.94218	0.0406787	0	0	0	16
ENSMUSG00000002057	Foxn1	0	5.94218	0.0407004	0	0	0	16
ENSMUSG00000076867	Trdv4	0	5.92589	8.87508e-05	0	1	32	49
ENSMUSG00000021725	Parp8	0	5.92583	4.72079e-12	14	5	479	738
ENSMUSG00000052560	Cpne8	0	5.91337	1.95558e-09	24	1	644	887
ENSMUSG00000027335	Adra1d	0	5.91312	0.0161632	0	0	11	4
ENSMUSG00000027375	Mal	0	5.90344	1.46336e-12	20	124	4579	5093
ENSMUSG00000027612	Mmp24	0	5.89321	9.09216e-05	2	1	33	173
ENSMUSG00000035638	Muc20	0	5.89194	6.9638e-11	21	4	440	1108
ENSMUSG00000035164	Zc3h12c	0	5.88351	1.60752e-10	10	6	556	442
ENSMUSG00000027777	Schip1	0	5.88127	0.0149128	0	0	5	10
ENSMUSG00000062151	Unc13c	0	5.87013	0.0190182	0	0	3	12
ENSMUSG00000047253	Krtap1-5	0	5.87013	0.0190294	0	0	3	12
ENSMUSG00000087187	Gm13431	0	5.86474	9.77094e-05	1	0	42	33
ENSMUSG00000046259	Sprr2h	0	5.86422	0.022822	0	0	2	13
ENSMUSG00000022240	Ctnnd2	0	5.86421	0.0228505	0	0	2	13
ENSMUSG00000025997	Ikzf2	0	5.86334	6.45523e-06	7	1	166	329
ENSMUSG00000066258	Trim12a	0	5.85853	0.00576076	1	0	71	1
ENSMUSG00000078597	Cyp4a12b	0	5.85091	0.0455229	0	0	0	15
ENSMUSG00000029409	U90926	0	5.85091	0.0455274	0	0	0	15
ENSMUSG00000051076	Vtcn1	0	5.84819	1.52878e-10	21	3	488	943
ENSMUSG00000039693	Msantd3	0	5.84588	1.1178e-07	7	4	294	384
ENSMUSG00000071042	Rasgrp3	0	5.84067	4.08354e-05	3	3	306	64
ENSMUSG00000019768	Esr1	0	5.82624	0.00027757	1	1	113	18
ENSMUSG00000001021	S100a3	0	5.82481	0.000172131	0	1	23	53
ENSMUSG00000019775	Rgs17	0	5.80884	0.00152641	4	2	7	369
ENSMUSG00000037185	Krt80	0	5.78671	1.04194e-12	11	12	441	937
ENSMUSG00000030523	Trpm1	0	5.77376	0.0223262	0	0	3	11
ENSMUSG00000050578	Mmp13	0	5.77339	0.000444385	1	0	13	59
ENSMUSG00000027913	Crct1	0	5.76758	0.0259778	0	0	2	12
ENSMUSG00000013584	Aldh1a2	0	5.75353	0.0499407	0	0	0	14
ENSMUSG00000031647	Mfap3l	0	5.75343	1.66823e-06	8	2	229	342
ENSMUSG00000020160	Meis1	0	5.74399	7.19009e-05	13	0	546	147
ENSMUSG00000045662	Henmt1	0	5.74306	0.000254392	0	1	19	53
ENSMUSG00000031538	Plat	0	5.74152	2.02697e-26	41	45	2184	2737
ENSMUSG00000078648	Gm17546	0	5.73955	0.00133522	1	0	60	7
ENSMUSG00000058152	Chsy3	0	5.73759	0.000333484	3	0	24	157
ENSMUSG00000053007	Creb5	0	5.72556	1.70765e-05	3	1	89	146
ENSMUSG00000003279	Dlgap1	0	5.72474	3.48762e-06	14	19	1724	103
ENSMUSG00000037712	Fermt2	0	5.72128	0.00111667	2	3	10	295
ENSMUSG00000015787	Abo	0	5.71292	0.0252161	0	0	10	3
ENSMUSG00000035540	Gc	0	5.68001	2.24176e-05	5	1	103	230
ENSMUSG00000035910	Dcdc2a	0	5.67837	8.97327e-05	2	0	36	84
ENSMUSG00000019856	Fam184a	0	5.67049	0.0258163	0	0	3	10
ENSMUSG00000074465	Gm10701	0	5.66393	0.0301203	0	0	2	11
ENSMUSG00000028020	Glrb	0	5.66393	0.0301203	0	0	2	11
ENSMUSG00000000794	Kcnn3	0	5.66393	0.0301203	0	0	2	11
ENSMUSG00000092009	Myh15	0	5.65694	0.037802	0	0	1	12
ENSMUSG00000026536	Mnda	0	5.6339	0.000112234	2	1	130	35
ENSMUSG00000073489	Ifi204	0	5.63133	1.04978e-05	2	5	220	165
ENSMUSG00000017765	Slc12a4	0	5.62286	3.10918e-06	4	5	189	299
ENSMUSG00000025658	Cnksr2	0	5.62059	0.000264754	5	1	36	287
ENSMUSG00000023094	Msrb2	0	5.61846	4.73627e-05	3	0	72	92
ENSMUSG00000005089	Slc1a2	0	5.61465	3.47715e-05	2	3	73	205
ENSMUSG00000001870	Ltbp1	0	5.60999	6.02165e-08	28	3	336	1227
ENSMUSG00000049036	Tmem121	0	5.59786	9.36649e-05	2	0	71	40
ENSMUSG00000046245	Pilra	0	5.58872	4.32999e-05	3	1	61	154
ENSMUSG00000035095	Fam167a	0	5.58049	1.77991e-06	6	5	191	382
ENSMUSG00000002107	Celf2	0	5.57569	6.99978e-20	39	26	1245	2037
ENSMUSG00000046532	Ar	0	5.57348	0.00752803	1	0	1	62
ENSMUSG00000039238	Zfp750	0	5.55227	7.69415e-08	19	2	438	572
ENSMUSG00000054753	AU018091	0	5.5522	0.0356152	0	0	2	10
ENSMUSG00000031189	Aff2	0	5.5522	0.0356152	0	0	2	10
ENSMUSG00000048699	4732456N10Rik	0	5.5522	0.0356152	0	0	2	10
ENSMUSG00000032323	Cyp11a1	0	5.5522	0.0356152	0	0	2	10
ENSMUSG00000015850	Adamtsl4	0	5.55212	5.02315e-16	21	15	728	1067
ENSMUSG00000007122	Casq1	0	5.54479	0.043867	0	0	1	11
ENSMUSG00000079598	Clec2l	0	5.54478	0.0438986	0	0	1	11
ENSMUSG00000021306	Gpr137b	0	5.54443	1.25574e-09	15	7	333	758
ENSMUSG00000030693	Klk10	0	5.53356	0.000228214	1	0	27	33
ENSMUSG00000047976	Kcna1	0	5.5335	0.016207	0	1	60	0
ENSMUSG00000039070	Cpa4	0	5.52704	0.00523445	1	0	2	59
ENSMUSG00000032251	Irak1bp1	0	5.50952	9.13481e-05	2	0	44	62
ENSMUSG00000037060	Prkcdbp	0	5.50886	1.73389e-06	5	6	230	317
ENSMUSG00000105356	RP23-480P21.3	0	5.48924	0.000739801	1	0	12	47
ENSMUSG00000038576	Susd4	0	5.48752	0.000238745	8	0	84	294
ENSMUSG00000062345	Serpinb2	0	5.48676	0.00111022	0	6	34	286
ENSMUSG00000016024	Lbp	0	5.48094	6.41722e-10	42	4	1059	1008
ENSMUSG00000048612	Myof	0	5.47545	3.5244e-18	225	341	11812	15465
ENSMUSG00000032135	Mcam	0	5.47185	2.5707e-10	24	14	1361	373
ENSMUSG00000045838	A430105I19Rik	0	5.46099	2.45645e-21	52	49	1570	3202
ENSMUSG00000046318	Ccbe1	0	5.45484	0.00589024	1	0	2	56
ENSMUSG00000024526	Cidea	0	5.43682	4.8172e-05	2	1	85	61
ENSMUSG00000026471	Mr1	0	5.41368	1.85665e-05	5	2	134	188
ENSMUSG00000054850	Smim10l2a	0	5.40452	0.00620738	1	0	2	54
ENSMUSG00000050092	Sprr2b	0	5.39189	0.000713034	2	1	14	132
ENSMUSG00000054720	Lrrc8c	0	5.38851	3.86713e-05	5	11	88	669
ENSMUSG00000046694	Fam46b	0	5.38012	1.06427e-09	11	12	388	648
ENSMUSG00000036036	Zfp57	0	5.35396	6.63257e-11	18	10	444	770
ENSMUSG00000055407	Map6	0	5.34421	1.05287e-10	9	19	504	744
ENSMUSG00000014158	Trpv4	0	5.33531	4.91744e-05	5	1	99	162
ENSMUSG00000043122	A530016L24Rik	0	5.33502	0.0181068	4	1	0	224
ENSMUSG00000037946	Fgd3	0	5.33264	1.03322e-16	34	20	1104	1177
ENSMUSG00000041889	Shisa4	0	5.33024	0.000368699	4	0	36	141
ENSMUSG00000042357	Gjb5	0	5.32694	6.93576e-05	1	2	77	61
ENSMUSG00000052688	Rab7b	0	5.32507	0.000223345	0	2	60	36
ENSMUSG00000053702	Nebl	0	5.32505	4.02004e-05	5	2	93	212
ENSMUSG00000045827	Serpinb9	0	5.3245	2.22119e-16	27	29	1399	979
ENSMUSG00000022580	Rhpn1	0	5.3138	0.000161279	2	1	34	103
ENSMUSG00000006435	Neurl1a	0	5.31251	2.35327e-05	6	2	144	196
ENSMUSG00000063522	2010109I03Rik	0	5.30342	0.000198129	7	1	253	72
ENSMUSG00000031075	Ano1	0	5.30124	1.04308e-07	51	464	11515	11411
ENSMUSG00000026817	Ak1	0	5.29398	4.98457e-07	17	5	230	679
ENSMUSG00000071001	Hrct1	0	5.28937	0.000186793	2	0	52	38
ENSMUSG00000020388	Pdlim4	0	5.28671	1.89106e-07	32	2	745	584
ENSMUSG00000020154	Ptprb	0	5.27968	1.16519e-09	8	19	621	523
ENSMUSG00000048960	Prex2	0	5.27922	0.0009251	2	1	13	122
ENSMUSG00000039997	Ifi203	0	5.27812	3.03692e-05	25	4	997	116
ENSMUSG00000023000	Dhh	0	5.26326	5.20631e-05	2	2	71	102
ENSMUSG00000040710	St8sia4	0	5.25227	0.000571244	1	1	16	76
ENSMUSG00000020773	Trim47	0	5.24163	2.74953e-05	5	3	118	211
ENSMUSG00000085068	Gm15895	0	5.23745	0.00018689	1	1	31	59
ENSMUSG00000018865	Sult4a1	0	5.21977	1.18738e-05	7	4	232	204
ENSMUSG00000086382	Chrna1os	0	5.19286	0.000618317	2	0	63	20
ENSMUSG00000087380	2210408F21Rik	0	5.19016	0.00010078	2	1	72	51
ENSMUSG00000087113	Gm11714	0	5.18161	0.000879841	1	0	20	27
ENSMUSG00000026604	Ptpn14	0	5.17983	2.79717e-14	112	26	1989	3122
ENSMUSG00000044162	Tnip3	0	5.16223	1.58817e-05	2	24	255	816
ENSMUSG00000021281	Tnfaip2	0	5.15964	1.02579e-12	140	27	2359	3706
ENSMUSG00000030711	Sult1a1	0	5.15958	7.59009e-05	5	4	80	274
ENSMUSG00000025017	Pik3ap1	0	5.15602	5.50008e-09	27	6	460	756
ENSMUSG00000036856	Wnt4	0	5.14331	7.09994e-06	19	2	327	432
ENSMUSG00000029380	Cxcl1	0	5.13811	1.49225e-06	28	8	181	1154
ENSMUSG00000066720	Cldn9	0	5.13691	0.00204503	2	0	69	10
ENSMUSG00000024986	Hhex	0	5.12899	9.49377e-18	111	37	2831	2459
ENSMUSG00000048485	Zbtb8b	0	5.10567	0.00031759	2	0	34	46
ENSMUSG00000034460	Six4	0	5.10218	0.000303301	1	1	27	55
ENSMUSG00000019467	Arhgef25	0	5.09857	0.000103279	3	1	59	93
ENSMUSG00000063851	Rnf183	0	5.09238	2.60196e-05	4	6	163	212
ENSMUSG00000025938	Slco5a1	0	5.09172	0.0153858	1	0	1	44
ENSMUSG00000027858	Tspan2	0	5.08747	1.83095e-05	11	5	155	426
ENSMUSG00000054057	A930004D18Rik	0	5.07699	0.000142436	6	1	81	172
ENSMUSG00000026072	Il1r1	0	5.07673	7.53026e-06	35	4	216	1142
ENSMUSG00000075297	H60b	0	5.07505	0.000385037	8	1	242	68
ENSMUSG00000060594	Layn	0	5.06575	0.0020374	2	0	10	69
ENSMUSG00000002602	Axl	0	5.05801	9.13481e-05	21	2	144	649
ENSMUSG00000032470	Mras	0	5.04237	4.67682e-06	8	14	584	192
ENSMUSG00000034161	Scx	0	5.04199	0.000115434	5	1	80	133
ENSMUSG00000019699	Akt3	0	5.024	0.000127738	3	5	201	82
ENSMUSG00000002847	Pla1a	0	5.01206	0.000329638	4	3	42	209
ENSMUSG00000026475	Rgs16	0	5.00935	0.00831934	5	2	3	246
ENSMUSG00000085395	Gm13056	0	5.00802	0.000625036	4	1	140	30
ENSMUSG00000051236	Msrb3	0	5.00318	0.000123002	5	1	83	124
ENSMUSG00000073176	Zfp449	0	4.99393	0.0133124	1	0	2	40
ENSMUSG00000008734	Gprc5b	0	4.98657	1.43847e-05	15	5	184	485
ENSMUSG00000028019	Pdgfc	0	4.98309	8.68596e-07	24	4	417	489
ENSMUSG00000043430	Psapl1	0	4.96907	0.000176138	8	5	76	367
ENSMUSG00000064023	Klk8	0	4.96678	0.00196945	3	0	13	93
ENSMUSG00000079671	2610203C22Rik	0	4.96458	0.00227196	1	0	23	17
ENSMUSG00000069255	Dusp22	0	4.96433	0.000407493	3	1	102	33
ENSMUSG00000040990	Sh3kbp1	0	4.95387	3.39618e-12	31	31	596	1478
ENSMUSG00000001473	Tubb6	0	4.94447	2.26613e-09	24	84	909	2836
ENSMUSG00000091957	Rps2-ps10	0	4.94303	0.00169391	24	27	1609	15
ENSMUSG00000023041	Krt6b	0	4.93896	0.0147341	0	1	2	40
ENSMUSG00000069755	Zfp125	0	4.931	0.00664044	5	0	148	8
ENSMUSG00000012428	Steap4	0	4.91928	0.00309778	5	6	13	361
ENSMUSG00000036111	Lmo1	0	4.91202	0.00258289	0	1	16	24
ENSMUSG00000022705	Drd3	0	4.89215	0.00126038	0	2	17	56
ENSMUSG00000063506	Arhgap22	0	4.89053	0.000147092	3	3	63	135
ENSMUSG00000031750	Il34	0	4.87547	1.27081e-06	12	11	296	429
ENSMUSG00000041020	Map7d2	0	4.87131	0.00347769	1	0	13	25
ENSMUSG00000029484	Anxa3	0	4.86724	6.9638e-11	295	854	16675	20422
ENSMUSG00000031875	Cmtm3	0	4.86064	3.36014e-06	14	8	293	383
ENSMUSG00000028364	Tnc	0	4.84807	0.00583983	2	0	5	63
ENSMUSG00000063011	Msln	0	4.84754	5.55734e-05	89	1494	18074	34301
ENSMUSG00000014813	Stc1	0	4.83583	0.0149871	34	0	17	975
ENSMUSG00000074665	Bpifb4	0	4.83146	0.0059421	1	0	27	9
ENSMUSG00000035246	Pcyt1b	0	4.82585	1.66634e-05	21	7	166	672
ENSMUSG00000032258	Lca5	0	4.8139	0.000109997	4	3	91	124
ENSMUSG00000032013	Trim29	0	4.81314	0.000304965	1	4	98	60
ENSMUSG00000070942	Il1rl2	0	4.78872	0.00664284	0	1	27	9
ENSMUSG00000022227	Mcpt1	0	4.78549	0.00315887	0	5	21	143
ENSMUSG00000026308	Klhl30	0	4.78282	0.00500075	0	1	24	12
ENSMUSG00000016200	Syt14	0	4.77862	0.000119326	10	3	229	141
ENSMUSG00000031298	Adgrg2	0	4.77713	0.00321242	4	0	13	108
ENSMUSG00000018008	Cyth4	0	4.77031	0.0107864	0	1	5	32
ENSMUSG00000020601	Trib2	0	4.76805	0.0103324	2	1	2	93
ENSMUSG00000026679	Enkur	0	4.75763	0.000605138	1	1	29	35
ENSMUSG00000040146	Rgl3	0	4.75601	4.1132e-07	33	6	426	654
ENSMUSG00000048503	Tmem136	0	4.74952	0.00592143	1	0	10	25
ENSMUSG00000032740	Ccdc88a	0	4.74846	0.000115813	8	6	113	295
ENSMUSG00000029769	Ccdc136	0	4.74845	7.46909e-05	8	4	155	188
ENSMUSG00000044337	Ackr3	0	4.74351	0.00636375	8	1	11	247
ENSMUSG00000046634	Pkd1l1	0	4.73928	0.0113177	1	0	5	30
ENSMUSG00000026249	Serpine2	0	4.73714	0.000236332	4	4	64	172
ENSMUSG00000025473	Adam8	0	4.72998	3.5943e-07	25	20	230	1061
ENSMUSG00000038843	Gcnt1	0	4.72237	0.000181821	2	42	998	298
ENSMUSG00000037306	Man1c1	0	4.71761	0.000746963	4	0	37	78
ENSMUSG00000032322	Pstpip1	0	4.7041	0.00122258	2	1	17	73
ENSMUSG00000067006	Serpinb5	0	4.70212	2.15664e-06	16	201	3300	3091
ENSMUSG00000018387	Shroom1	0	4.69801	2.76732e-06	22	7	382	396
ENSMUSG00000000957	Mmp14	0	4.6944	3.82091e-09	69	46	528	2662
ENSMUSG00000037405	Icam1	0	4.68927	1.46084e-13	54	28	1152	1045
ENSMUSG00000039934	Gsap	0	4.67884	7.26351e-10	53	13	807	921
ENSMUSG00000033965	Slc16a2	0	4.67622	0.000871744	19	2	94	463
ENSMUSG00000022587	Ly6e	0	4.675	3.39198e-09	291	953	12777	22722
ENSMUSG00000024659	Anxa1	0	4.67303	7.00069e-16	682	476	14578	16384
ENSMUSG00000000253	Gmpr	0	4.66312	0.000352	7	1	89	125
ENSMUSG00000035778	Ggta1	0	4.65927	3.29955e-05	4	92	1508	1242
ENSMUSG00000063428	Ddo	0	4.65811	0.0114842	1	0	6	27
ENSMUSG00000063767	S100a7a	0	4.6557	0.000106168	4	25	205	629
ENSMUSG00000026890	Lhx6	0	4.65424	0.0116965	0	1	6	28
ENSMUSG00000085833	Gm13003	0	4.65033	0.0066899	1	0	20	12
ENSMUSG00000045672	Col27a1	0	4.63623	0.000466878	95	1	613	1774
ENSMUSG00000018623	Mmp7	0	4.63608	4.81296e-13	46	115	2460	1906
ENSMUSG00000004044	Ptrf	0	4.63131	3.59241e-17	351	222	5912	8998
ENSMUSG00000001131	Timp1	0	4.62435	0.000162651	7	6	102	247
ENSMUSG00000040152	Thbs1	0	4.61978	6.70207e-16	68	123	2014	3114
ENSMUSG00000096299	Gm21814	0	4.61583	0.000811112	2	1	56	26
ENSMUSG00000030352	Tspan9	0	4.61327	9.34029e-12	114	28	1593	1947
ENSMUSG00000044103	Il1f9	0	4.60153	0.00987513	1	1	3	56
ENSMUSG00000060671	Atp8b2	0	4.599	8.35875e-05	8	6	171	192
ENSMUSG00000030359	Pzp	0	4.59772	0.00025732	5	2	73	110
ENSMUSG00000028195	Cyr61	0	4.59726	3.1667e-16	94	158	2542	4109
ENSMUSG00000004791	Pgf	0	4.5955	0.00360146	5	0	106	19
ENSMUSG00000024302	Dtna	0	4.59506	0.00686242	1	0	16	15
ENSMUSG00000037902	Sirpa	0	4.58545	0.00128076	2	3	23	114
ENSMUSG00000021720	Rnf180	0	4.58427	0.00746176	1	0	12	19
ENSMUSG00000046818	Ddit4l	0	4.58208	4.625e-10	51	20	573	1203
ENSMUSG00000013698	Pea15a	0	4.57777	2.07707e-09	182	113	1182	6337
ENSMUSG00000025469	Msx3	0	4.57085	0.0103278	0	1	22	9
ENSMUSG00000022941	Ripply3	0	4.57	5.57166e-07	11	25	452	484
ENSMUSG00000063919	Srrm4	0	4.56916	0.0127438	2	0	3	53
ENSMUSG00000040729	Cep126	0	4.56637	0.000191637	6	4	98	158
ENSMUSG00000029761	Cald1	0	4.56497	4.71301e-09	44	65	544	2296
ENSMUSG00000104379	Gm37509	0	4.56339	0.00551442	0	2	47	9
ENSMUSG00000042759	Apobr	0	4.55324	0.00835409	11	2	292	13
ENSMUSG00000073599	Ecscr	0	4.55019	2.76471e-07	24	22	834	292
ENSMUSG00000056888	Glipr1	0	4.5485	3.43e-06	8	68	699	1324
ENSMUSG00000052125	F730043M19Rik	0	4.54525	0.000478882	5	1	55	96
ENSMUSG00000029832	Nfe2l3	0	4.54487	2.89887e-05	21	10	170	599
ENSMUSG00000056271	Lman1l	0	4.54129	0.00813188	1	0	13	17
ENSMUSG00000035984	Nme5	0	4.53479	0.00200185	2	1	15	65
ENSMUSG00000097636	5830416P10Rik	0	4.53329	0.000642185	24	4	102	573
ENSMUSG00000058126	Tpm3-rs7	0	4.51831	0.000297342	72	40	2495	90
ENSMUSG00000038400	Pmepa1	0	4.51459	3.21358e-09	96	377	4493	7627
ENSMUSG00000054958	Nt5c1a	0	4.508	0.00252314	0	6	111	44
ENSMUSG00000086544	Chn1os3	0	4.49411	0.00904521	1	0	13	16
ENSMUSG00000029468	P2rx7	0	4.48783	0.000713034	2	1	37	39
ENSMUSG00000031373	Car5b	0	4.4854	0.000262696	7	3	128	109
ENSMUSG00000032965	Ift57	0	4.48496	9.24023e-05	16	6	190	327
ENSMUSG00000072621	Slfn10-ps	0	4.4828	0.000476266	5	1	62	82
ENSMUSG00000090066	1110002E22Rik	0	4.46929	0.00403775	5	6	18	255
ENSMUSG00000028444	Cntfr	0	4.46886	0.025572	1	0	3	26
ENSMUSG00000024065	Ehd3	0	4.46556	0.0427145	1	0	1	28
ENSMUSG00000045288	Ush1g	0	4.4635	0.0270177	2	0	1	51
ENSMUSG00000041608	Entpd3	0	4.4622	1.44304e-05	42	7	274	838
ENSMUSG00000043664	Tmem221	0	4.45763	0.00979998	0	1	14	15
ENSMUSG00000027225	Duoxa2	0	4.45733	0.000342948	15	13	88	583
ENSMUSG00000034792	Gna15	0	4.45538	0.000450957	4	3	109	56
ENSMUSG00000033287	Kctd17	0	4.45153	0.00136909	6	3	34	181
ENSMUSG00000033960	9430020K01Rik	0	4.44565	0.000306107	13	3	190	170
ENSMUSG00000028970	Abcb1b	0	4.44496	6.08248e-06	19	14	257	511
ENSMUSG00000041144	Dnah7b	0	4.44353	0.000476266	2	6	84	111
ENSMUSG00000020032	Nuak1	0	4.44345	5.711e-05	8	19	231	420
ENSMUSG00000043760	Pkhd1	0	4.43528	5.09701e-06	45	6	505	611
ENSMUSG00000038725	Pkhd1l1	0	4.43207	0.00619056	2	6	174	14
ENSMUSG00000085091	Egfros	0	4.4189	0.00239368	1	1	16	35
ENSMUSG00000068220	Lgals1	0	4.41825	8.70481e-07	60	19	322	1445
ENSMUSG00000004540	Psg17	0	4.4167	0.0282779	0	1	3	26
ENSMUSG00000046223	Plaur	0	4.41619	1.36461e-08	79	321	2988	6633
ENSMUSG00000024190	Dusp1	0	4.41027	3.29339e-13	59	96	1301	2293
ENSMUSG00000028637	Ccdc30	0	4.40964	0.00967234	2	0	6	44
ENSMUSG00000064057	Scgb3a1	0	4.40933	0.00248278	2	0	25	24
ENSMUSG00000022102	Dok2	0	4.40411	0.000191137	14	9	127	396
ENSMUSG00000037798	Mat1a	0	4.40104	0.0111903	1	0	15	12
ENSMUSG00000046402	Rbp1	0	4.39846	6.9961e-06	34	11	256	736
ENSMUSG00000089953	Rnf224	0	4.39464	0.0109171	1	0	13	14
ENSMUSG00000007783	Cpt1c	0	4.39199	0.000211524	7	7	135	183
ENSMUSG00000038086	Hspb2	0	4.38864	0.0115905	1	0	11	16
ENSMUSG00000003354	Ccdc65	0	4.38499	0.016294	0	1	7	21
ENSMUSG00000041423	Paqr6	0	4.38201	0.00768397	2	0	38	9
ENSMUSG00000006154	Eps8l1	0	4.38185	5.93205e-07	40	11	421	676
ENSMUSG00000031342	Gpm6b	0	4.3765	0.00019869	9	9	145	260
ENSMUSG00000032035	Ets1	0	4.3706	3.06951e-16	105	73	1833	2032
ENSMUSG00000040998	Npnt	0	4.3694	1.42772e-09	86	338	4813	4926
ENSMUSG00000031351	Zfp185	0	4.36919	3.11125e-06	17	22	553	305
ENSMUSG00000053219	Raet1e	0	4.36817	0.0194814	1	0	20	6
ENSMUSG00000030187	Klra2	0	4.36184	0.0372779	0	1	2	26
ENSMUSG00000048078	Tenm4	0	4.35813	0.00627937	11	4	18	313
ENSMUSG00000037942	Crp	0	4.35779	2.33577e-10	44	33	1056	590
ENSMUSG00000062563	Cys1	0	4.35617	0.00270783	3	0	47	20
ENSMUSG00000040430	Pitpnc1	0	4.35059	5.48401e-11	69	29	845	1232
ENSMUSG00000025329	Padi1	0	4.34712	0.0245727	3	1	1	91
ENSMUSG00000000320	Alox12	0	4.34566	0.00662242	1	1	38	9
ENSMUSG00000007097	Atp1a2	0	4.3355	0.0141841	1	2	3	69
ENSMUSG00000049807	Arhgap23	0	4.3314	0.000154896	40	3	400	469
ENSMUSG00000036599	Chst12	0	4.32952	0.00152092	14	1	114	196
ENSMUSG00000036564	Ndrg4	0	4.32908	0.00111661	2	1	34	34
ENSMUSG00000054263	Lifr	0	4.32733	0.00074288	14	2	157	173
ENSMUSG00000028246	Faxc	0	4.32298	0.00101854	37	1	355	403
ENSMUSG00000078922	Tgtp1	0	4.32223	0.0121452	1	1	41	5
ENSMUSG00000020774	Aspa	0	4.31601	0.000894766	2	34	263	561
ENSMUSG00000039384	Dusp10	0	4.30936	2.46944e-10	34	44	605	1069
ENSMUSG00000035274	Tpbg	0	4.3092	9.26663e-05	20	8	223	358
ENSMUSG00000039005	Tlr4	0	4.30548	1.05883e-08	85	19	1071	1012
ENSMUSG00000043885	Slc36a4	0	4.30384	3.57144e-05	24	9	317	359
ENSMUSG00000035864	Syt1	0	4.30288	0.013938	0	1	13	13
ENSMUSG00000024912	Fosl1	0	4.29257	5.51711e-05	10	34	224	748
ENSMUSG00000097448	Platr22	0	4.28818	0.0145373	1	0	13	12
ENSMUSG00000028037	Ifi44	0	4.27969	0.0268408	10	2	230	3
ENSMUSG00000103367	Gm38158	0	4.27531	0.000592823	5	2	63	83
ENSMUSG00000050359	Sprr1a	0	4.27453	0.000342627	105	944	2970	20564
ENSMUSG00000043889	Gm8399	0	4.27397	0.0019284	19	26	870	40
ENSMUSG00000002980	Bcam	0	4.27374	2.56388e-07	563	72	6098	6136
ENSMUSG00000021108	Prkch	0	4.27349	0.000412253	34	3	423	291
ENSMUSG00000037833	Sh2d4b	0	4.27252	0.00792325	5	2	9	140
ENSMUSG00000047342	Zfp286	0	4.25809	0.00208647	2	1	43	21
ENSMUSG00000023809	Rps6ka2	0	4.25708	0.000972862	2	2	35	51
ENSMUSG00000020627	Klhl29	0	4.25696	0.0429108	0	1	2	24
ENSMUSG00000003541	Ier3	0	4.25296	2.09033e-13	92	147	1688	3287
ENSMUSG00000030844	Rgs10	0	4.24746	0.00206047	2	3	22	86
ENSMUSG00000041420	Meis3	0	4.24143	0.000481746	10	4	111	169
ENSMUSG00000053137	Mapk11	0	4.23448	1.72913e-05	12	26	413	367
ENSMUSG00000052727	Map1b	0	4.23014	0.00373767	27	10	34	705
ENSMUSG00000025383	Il23a	0	4.22524	0.00212474	2	1	20	44
ENSMUSG00000044522	A730020M07Rik	0	4.22252	0.00246414	2	1	18	46
ENSMUSG00000030145	Zfp248	0	4.22052	0.000588898	8	3	98	119
ENSMUSG00000035357	Pdzrn3	0	4.21947	0.000492025	158	8	466	2662
ENSMUSG00000036745	Ttll7	0	4.21261	7.34176e-11	38	47	798	892
ENSMUSG00000028108	Ecm1	0	4.20865	4.34108e-11	55	120	1358	2201
ENSMUSG00000060487	Samd5	0	4.20812	3.42796e-10	116	72	2622	945
ENSMUSG00000037605	Adgrl3	0	4.1944	1.19708e-07	29	27	634	448
ENSMUSG00000034595	Ppp1r18	0	4.19019	0.000326566	12	13	135	362
ENSMUSG00000045518	Onecut3	0	4.18157	0.000822098	31	3	220	407
ENSMUSG00000054083	Capn12	0	4.17153	0.00599672	1	1	28	14
ENSMUSG00000026509	Capn2	0	4.16904	7.19196e-14	94	174	2287	2968
ENSMUSG00000066607	6030419C18Rik	0	4.16568	0.00248164	5	13	287	62
ENSMUSG00000082152	Gm13655	0	4.16236	0.0295419	1	1	39	2
ENSMUSG00000034220	Gpc1	0	4.15276	7.93697e-06	46	21	233	1028
ENSMUSG00000042306	S100a14	0	4.14432	1.43589e-14	538	403	9583	7811
ENSMUSG00000032038	St3gal4	0	4.14189	1.44644e-07	239	41	1493	3536
ENSMUSG00000020866	Cacna1g	0	4.13239	0.0116353	2	0	9	32
ENSMUSG00000021403	Serpinb9b	0	4.12027	0.000822098	8	278	3341	2300
ENSMUSG00000039959	Hip1	0	4.11938	0.00145939	2	2	34	44
ENSMUSG00000056632	Dsg3	0	4.10741	0.00278487	1	7	47	111
ENSMUSG00000030598	Fbxo17	0	4.10694	0.000818678	19	4	191	216
ENSMUSG00000034271	Jdp2	0	4.1054	0.000605138	24	6	350	173
ENSMUSG00000107182	RP24-196M24.2	0	4.10459	0.00901863	2	0	13	27
ENSMUSG00000021256	Vash1	0	4.09515	0.0380845	0	1	4	19
ENSMUSG00000033149	Phldb2	0	4.09101	1.44723e-12	430	151	4810	5319
ENSMUSG00000067924	Cxx1b	0	4.08371	0.00304689	2	1	18	40
ENSMUSG00000031881	Cdh16	0	4.08316	0.0232888	2	27	21	556
ENSMUSG00000048416	Mlf1	0	4.0777	0.000933988	4	3	54	75
ENSMUSG00000024030	Abcg1	0	4.071	0.00711695	2	2	10	67
ENSMUSG00000042988	Notum	0	4.06779	0.00358052	4	0	27	46
ENSMUSG00000009687	Fxyd5	0	4.06464	0.00161704	2	2	34	41
ENSMUSG00000036731	Cysrt1	0	4.06336	0.000819919	9	4	131	97
ENSMUSG00000040447	Spns2	0	4.0599	4.02338e-17	311	194	4354	4426
ENSMUSG00000020937	Plcd3	0	4.05958	2.00931e-10	67	39	891	954
ENSMUSG00000028780	Sema3c	0	4.05237	4.40961e-15	263	261	3178	6146
ENSMUSG00000053004	Hrh1	0	4.04934	0.000903632	6	3	66	94
ENSMUSG00000070687	Htr1d	0	4.03704	0.0100455	2	0	15	23
ENSMUSG00000035969	Rusc2	0	4.02737	0.000437464	14	9	194	202
ENSMUSG00000022178	Ajuba	0	4.02275	9.56935e-16	211	263	3476	4814
ENSMUSG00000031925	Maml2	0	4.02135	5.98201e-06	43	15	549	415
ENSMUSG00000029503	P2rx2	0	4.02117	0.000598625	16	7	217	171
ENSMUSG00000096586	Gm22918	0	4.0157	0.0412459	0	1	16	5
ENSMUSG00000038740	Mvb12b	0	4.01225	0.0151065	34	0	127	426
ENSMUSG00000013338	Fer1l4	0	4.00832	0.00120004	11	15	97	364
ENSMUSG00000073755	5730409E04Rik	0	4.00241	0.00239454	3	1	27	44
ENSMUSG00000028539	Artn	0	4.00217	0.00332469	1	4	26	66
ENSMUSG00000063605	Ccdc102a	0	3.99913	0.00946677	12	0	49	149
ENSMUSG00000032875	Arhgef17	0	3.99811	2.27414e-12	274	103	2354	3868
ENSMUSG00000074121	Ntf5	0	3.99363	0.0012905	5	3	84	52
ENSMUSG00000030353	Tead4	0	3.98979	2.02818e-09	40	70	841	1059
ENSMUSG00000056486	Chn1	0	3.98821	0.00197828	2	2	34	37
ENSMUSG00000025887	Casp12	0	3.98704	0.00343902	1	8	56	107
ENSMUSG00000027867	Spag17	0	3.98213	0.0349207	1	0	13	7
ENSMUSG00000027803	Wwtr1	0	3.97833	6.16389e-08	46	184	1902	2132
ENSMUSG00000072620	Slfn2	0	3.97811	0.000317257	31	8	364	261
ENSMUSG00000043687	1190005I06Rik	0	3.97759	0.0331449	1	0	12	8
ENSMUSG00000027712	Anxa5	0	3.97754	2.17197e-10	167	423	4501	5741
ENSMUSG00000073412	Lst1	0	3.97326	0.03212	1	0	11	9
ENSMUSG00000085972	1110028F11Rik	0	3.96473	0.000644394	32	18	684	111
ENSMUSG00000063779	Chil4	0	3.96117	0.0184854	2	1	4	50
ENSMUSG00000040829	Zmynd15	0	3.95547	0.000367832	12	17	257	228
ENSMUSG00000014303	Glis2	0	3.95267	2.84858e-07	85	35	480	1467
ENSMUSG00000056091	St3gal5	0	3.95157	0.0278395	27	2	17	447
ENSMUSG00000028268	Gbp3	0	3.94632	0.024959	5	0	73	6
ENSMUSG00000091709	Gm17189	0	3.94352	0.0151409	2	0	23	12
ENSMUSG00000051439	Cd14	0	3.94161	1.61591e-12	476	644	8712	9802
ENSMUSG00000028541	B4galt2	0	3.94102	0.000894766	11	10	106	243
ENSMUSG00000027186	Elf5	0	3.93129	0.0348667	0	1	11	9
ENSMUSG00000020798	Spns3	0	3.93011	0.00100436	13	5	148	138
ENSMUSG00000055809	Dnaaf3	0	3.92575	0.00229826	6	1	49	64
ENSMUSG00000032036	Kirrel3	0	3.92469	0.0129056	2	0	16	19
ENSMUSG00000078161	Erich3	0	3.91964	0.00537582	0	5	45	42
ENSMUSG00000031328	Flna	0	3.91141	4.13413e-10	1325	1067	12591	25716
ENSMUSG00000028497	Hacd4	0	3.91125	0.000661101	14	9	184	181
ENSMUSG00000034457	Eda2r	0	3.9059	2.08367e-07	258	41	2487	1985
ENSMUSG00000031586	Rbpms	0	3.89109	1.97066e-08	185	42	1517	1900
ENSMUSG00000002384	Bmp8b	0	3.88917	2.52503e-10	59	69	1102	917
ENSMUSG00000092571	Gm4134	0	3.88631	0.0419169	1	0	7	12
ENSMUSG00000027574	Nkain4	0	3.88462	0.0282394	1	1	29	5
ENSMUSG00000049709	Nlrp10	0	3.88278	0.0115905	1	6	15	105
ENSMUSG00000013415	Igf2bp1	0	3.87634	0.004839	11	1	120	59
ENSMUSG00000029120	Ppp2r2c	0	3.86691	0.0229031	2	0	8	26
ENSMUSG00000046808	Atp10d	0	3.86039	0.00126239	19	6	159	218
ENSMUSG00000032531	Amotl2	0	3.85288	6.94373e-14	243	134	2277	3415
ENSMUSG00000082307	Gm13418	0	3.85168	0.0423883	0	1	9	10
ENSMUSG00000032076	Cadm1	0	3.84997	1.24945e-14	142	187	2403	2693
ENSMUSG00000049288	Lix1l	0	3.84961	0.00138396	9	6	140	88
ENSMUSG00000074625	Arhgap40	0	3.84066	0.000412253	15	22	196	383
ENSMUSG00000026970	Rbms1	0	3.83479	8.0096e-12	438	162	3581	5233
ENSMUSG00000032714	Syde1	0	3.83226	3.47085e-05	31	22	299	502
ENSMUSG00000038855	Itpkb	0	3.82619	0.000103931	47	11	402	436
ENSMUSG00000024399	Ltb	0	3.81447	0.00692493	2	1	16	32
ENSMUSG00000027224	Duoxa1	0	3.80584	0.0124159	2	3	9	71
ENSMUSG00000073002	Vamp5	0	3.80072	0.00135397	11	6	136	113
ENSMUSG00000036492	Rnf39	0	3.79884	8.80435e-05	27	20	323	368
ENSMUSG00000000901	Mmp11	0	3.79874	0.0018589	13	4	120	126
ENSMUSG00000048279	Sacs	0	3.79605	0.00897486	1	11	50	142
ENSMUSG00000020312	Shc2	0	3.79201	0.00537582	19	3	77	239
ENSMUSG00000037509	Arhgef4	0	3.78594	0.0012977	22	8	156	276
ENSMUSG00000049532	Sall2	0	3.78574	0.00157108	18	7	122	240
ENSMUSG00000026981	Il1rn	0	3.78232	2.08694e-10	211	471	4739	5545
ENSMUSG00000028347	Tmeff1	0	3.77823	0.00594153	27	2	222	176
ENSMUSG00000092600	Gm20442	0	3.77787	0.0179908	1	1	20	12
ENSMUSG00000041548	Hspb8	0	3.77042	0.0169675	8	1	13	118
ENSMUSG00000038552	Fndc4	0	3.75813	0.00398828	6	1	37	64
ENSMUSG00000054855	Rnd1	0	3.75243	0.00218176	6	12	98	170
ENSMUSG00000040189	Ccdc114	0	3.74625	0.00549432	6	9	39	185
ENSMUSG00000051669	AU021092	0	3.74472	0.00417103	4	2	59	27
ENSMUSG00000048285	Frmd6	0	3.74283	2.68686e-09	59	92	1130	1048
ENSMUSG00000002997	Prkar2b	0	3.73114	0.000904043	68	5	496	468
ENSMUSG00000035615	Frmpd1	0	3.73003	0.0466831	1	1	3	29
ENSMUSG00000000296	Tpd52l1	0	3.71755	5.60972e-05	88	12	548	779
ENSMUSG00000050989	Sepn1	0	3.71662	6.50759e-05	92	14	423	996
ENSMUSG00000056071	S100a9	0	3.71496	0.00944996	0	6	37	54
ENSMUSG00000045502	Hcar2	0	3.71441	0.00901601	2	1	27	17
ENSMUSG00000025743	Sdc3	0	3.71303	0.00895627	13	4	33	204
ENSMUSG00000067017	Gm3608	0	3.71102	0.0131691	29	21	642	26
ENSMUSG00000028631	Kcnq4	0	3.70557	0.00359734	6	3	37	90
ENSMUSG00000046997	Spsb4	0	3.69532	0.0158895	8	0	22	87
ENSMUSG00000000706	Btn1a1	0	3.69429	0.0071487	18	7	277	51
ENSMUSG00000029373	Pf4	0	3.69142	0.0135243	0	6	61	27
ENSMUSG00000028270	Gbp2	0	3.68932	0.00627972	2	2	38	19
ENSMUSG00000046387	Pcdhb17	0	3.68703	0.0106731	4	4	14	101
ENSMUSG00000021959	Lats2	0	3.68466	9.00109e-09	51	71	796	893
ENSMUSG00000046546	Fam43a	0	3.68165	0.000453798	24	17	292	261
ENSMUSG00000059895	Ptp4a3	0	3.67936	4.84305e-08	266	60	1982	2243
ENSMUSG00000027947	Il6ra	0	3.67489	0.00330135	13	6	71	187
ENSMUSG00000006269	Atp6v1b1	0	3.67488	0.0205769	1	1	15	15
ENSMUSG00000071537	Klrg2	0	3.67468	0.000371	26	18	239	356
ENSMUSG00000028128	F3	0	3.67417	1.64237e-09	139	236	3449	1672
ENSMUSG00000033268	Duox1	0	3.67395	0.00914526	2	2	13	45
ENSMUSG00000068452	Duox2	0	3.66446	3.08652e-05	112	232	609	4274
ENSMUSG00000033855	Ston1	0	3.66334	0.000385926	11	64	668	386
ENSMUSG00000026435	Slc45a3	0	3.66176	1.22042e-08	99	47	802	1120
ENSMUSG00000021559	Dapk1	0	3.6616	0.00719161	220	2	1167	1599
ENSMUSG00000079037	Prnp	0	3.65985	1.41543e-08	75	124	846	1910
ENSMUSG00000041202	Pla2g2d	0	3.64989	0.00336026	15	5	165	93
ENSMUSG00000024544	Ldlrad4	0	3.64731	0.00229818	9	16	115	230
ENSMUSG00000027562	Car2	0	3.64383	5.06958e-10	942	398	7414	9866
ENSMUSG00000041658	Rragb	0	3.63951	0.00602321	8	1	42	76
ENSMUSG00000022594	Lynx1	0	3.63458	0.000318445	51	12	430	363
ENSMUSG00000024810	Il33	0	3.63099	0.00507253	9	269	877	3129
ENSMUSG00000032372	Plscr2	0	3.62835	0.00843885	9	1	36	94
ENSMUSG00000041801	Phlda3	0	3.6215	7.78506e-12	243	111	1926	2589
ENSMUSG00000057335	Cep170	0	3.61965	5.74161e-05	19	74	441	841
ENSMUSG00000024164	C3	0	3.61776	0.00138184	237	29	340	3004
ENSMUSG00000005397	Nid1	0	3.61197	2.86056e-05	167	38	519	2066
ENSMUSG00000021477	Ctsl	0	3.61149	1.02358e-08	1177	647	7136	16281
ENSMUSG00000107350	RP23-42K10.4	0	3.61071	0.0122013	2	1	24	17
ENSMUSG00000045349	Sh2d5	0	3.61044	0.0100262	20	14	42	408
ENSMUSG00000048458	Fam212b	0	3.60492	2.11865e-05	52	25	359	621
ENSMUSG00000005364	Il5ra	0	3.60489	0.0334549	0	27	141	239
ENSMUSG00000021509	Slc25a48	0	3.59958	6.0146e-05	63	440	2149	4799
ENSMUSG00000043165	Lor	0	3.59864	0.0227677	2	102	145	1336
ENSMUSG00000054944	5330416C01Rik	0	3.59654	0.00644987	9	1	54	72
ENSMUSG00000032285	Dnaja4	0	3.59494	0.00556555	2	8	52	84
ENSMUSG00000029581	Fscn1	0	3.58567	0.0087358	4	3	18	75
ENSMUSG00000029094	Afap1	0	3.58503	1.54255e-07	68	47	534	926
ENSMUSG00000023008	Fmnl3	0	3.58005	0.000141905	75	14	398	686
ENSMUSG00000047238	Mageh1	0	3.5784	0.00347888	8	3	77	61
ENSMUSG00000032717	Mdfi	0	3.57705	0.001008	17	23	202	316
ENSMUSG00000034684	Sema3f	0	3.5744	0.000671176	216	13	827	1905
ENSMUSG00000037624	Kcnk2	0	3.57019	0.0269905	1	1	12	16
ENSMUSG00000017754	Pltp	0	3.56952	0.0200533	3	0	23	16
ENSMUSG00000103067	Gm30414	0	3.56433	0.00329244	12	49	637	149
ENSMUSG00000010751	Tnfrsf22	0	3.56212	1.31753e-07	75	47	570	948
ENSMUSG00000035697	Hmha1	0	3.56035	0.00280606	6	5	62	78
ENSMUSG00000045031	Cetn4	0	3.55734	0.00770323	2	2	19	34
ENSMUSG00000089812	Gm15867	0	3.55405	0.016207	4	0	34	16
ENSMUSG00000026235	Epha4	0	3.55338	1.81214e-09	120	136	1038	2207
ENSMUSG00000020121	Srgap1	0	3.55145	0.000198467	45	22	250	576
ENSMUSG00000037681	Esyt3	0	3.54251	0.0124634	10	1	96	34
ENSMUSG00000023966	Rsph9	0	3.53504	0.00986277	2	5	21	71
ENSMUSG00000004562	Arhgef40	0	3.53503	1.21433e-07	291	93	1300	3303
ENSMUSG00000072941	Sod3	0	3.52464	0.00330519	7	4	64	71
ENSMUSG00000024376	Epb4.1l4a	0	3.52032	0.000215587	201	24	623	1997
ENSMUSG00000001864	Aif1l	0	3.51815	0.026233	14	1	23	156
ENSMUSG00000074355	Gm10676	0	3.51534	0.0230495	3	0	15	23
ENSMUSG00000032363	Adamts7	0	3.51007	0.00317545	8	13	116	145
ENSMUSG00000018920	Cxcl16	0	3.4878	2.85442e-10	205	385	3017	4215
ENSMUSG00000085057	Gm13415	0	3.48576	0.00453355	6	15	127	132
ENSMUSG00000006445	Epha2	0	3.48512	2.98636e-11	668	544	5636	8753
ENSMUSG00000048644	Ctxn1	0	3.4846	3.16338e-05	34	52	332	720
ENSMUSG00000032232	Cgnl1	0	3.48274	9.15574e-07	1115	242	6882	8438
ENSMUSG00000045377	Tmem88	0	3.48198	0.0165623	1	3	37	13
ENSMUSG00000050063	Klk6	0	3.48059	0.0355661	0	9	20	98
ENSMUSG00000001120	Pcbp3	0	3.47588	0.036603	27	0	95	207
ENSMUSG00000031880	Rrad	0	3.47565	0.040146	0	4	7	46
ENSMUSG00000031097	Tnni2	0	3.47535	0.000696341	49	15	252	484
ENSMUSG00000028125	Abca4	0	3.47431	0.0240854	2	1	10	28
ENSMUSG00000014599	Csf1	0	3.46577	4.69042e-05	35	50	308	717
ENSMUSG00000015093	Clic3	0	3.46398	0.00119723	19	25	264	258
ENSMUSG00000052221	Ppp1r36	0	3.46145	0.0461479	2	0	16	9
ENSMUSG00000019850	Tnfaip3	0	3.45763	6.04855e-09	267	313	1805	5112
ENSMUSG00000009731	Kcnd1	0	3.45277	0.00522912	7	3	44	73
ENSMUSG00000074682	Zcchc3	0	3.45035	0.00700078	26	4	159	174
ENSMUSG00000047910	Pcdhb16	0	3.44902	0.0106245	4	2	18	54
ENSMUSG00000069833	Ahnak	0	3.44835	1.8109e-09	1467	1506	15852	18713
ENSMUSG00000029154	Cwh43	0	3.44393	0.00539466	14	111	1310	184
ENSMUSG00000024697	Gna14	0	3.4436	0.0217305	2	1	13	24
ENSMUSG00000064052	Gm5089	0	3.44245	0.0291472	0	3	22	16
ENSMUSG00000043415	Otud1	0	3.43433	0.00767744	18	3	114	118
ENSMUSG00000079497	Gm13420	0	3.43336	0.0193409	5	0	17	41
ENSMUSG00000025810	Nrp1	0	3.4327	5.08867e-06	97	46	420	1203
ENSMUSG00000062661	Ncs1	0	3.4305	0.00013552	126	22	436	1194
ENSMUSG00000041120	Nbl1	0	3.41194	0.000396014	56	127	273	1914
ENSMUSG00000050677	Ccdc96	0	3.40584	0.0469031	0	8	13	87
ENSMUSG00000034462	Pkd2	0	3.40003	1.78802e-09	177	103	1202	1896
ENSMUSG00000051029	Serpinb1b	0	3.39644	0.0240882	1	2	21	15
ENSMUSG00000069170	Adgrv1	0	3.39487	0.0157687	2	9	29	103
ENSMUSG00000044807	Zfp354c	0	3.38772	0.00702191	3	3	32	37
ENSMUSG00000028766	Alpl	0	3.38668	0.0480719	2	1	5	31
ENSMUSG00000020668	Kif3c	0	3.38499	0.00303498	34	11	193	293
ENSMUSG00000051341	Zfp52	0	3.38363	0.00077776	26	30	273	355
ENSMUSG00000063651	Cnfn	0	3.38054	0.0203801	1	4	13	47
ENSMUSG00000048022	Tmem229a	0	3.37973	0.00823124	7	2	61	37
ENSMUSG00000053617	Sh3pxd2a	0	3.37299	1.6751e-05	330	52	1478	2518
ENSMUSG00000060985	Tdrd5	0	3.3719	0.0136041	1	4	21	38
ENSMUSG00000037440	Vnn1	0	3.3702	2.68686e-09	301	327	2002	5014
ENSMUSG00000034159	2310007B03Rik	0	3.36798	1.04598e-09	153	122	1163	1848
ENSMUSG00000044912	Syt16	0	3.36545	0.00515734	8	13	135	99
ENSMUSG00000038860	Garnl3	0	3.36206	0.013586	14	2	48	123
ENSMUSG00000043461	Sptssb	0	3.36009	0.000199783	66	391	3748	1434
ENSMUSG00000041062	Mslnl	0	3.36006	0.0178485	3	3	12	57
ENSMUSG00000041189	Chrnb1	0	3.35714	1.64916e-08	89	92	877	1102
ENSMUSG00000015647	Lama5	0	3.35535	0.000238745	2307	256	10061	16185
ENSMUSG00000092500	Gm20400	0	3.3552	0.0187601	1	3	30	16
ENSMUSG00000032860	P2ry2	0	3.34948	6.9204e-09	140	98	913	1653
ENSMUSG00000029603	Dtx1	0	3.34914	0.045118	2	1	6	29
ENSMUSG00000061451	Tmem151a	0	3.34684	0.00833404	5	2	42	34
ENSMUSG00000050192	Eif5a2	0	3.34682	0.00435791	18	10	170	127
ENSMUSG00000058427	Cxcl2	0	3.345	0.00989981	5	2	25	52
ENSMUSG00000028641	P3h1	0	3.33765	0.00128167	27	33	199	460
ENSMUSG00000028776	Tinagl1	0	3.3366	5.71033e-07	886	236	4348	7221
ENSMUSG00000048807	Slc35e4	0	3.33635	5.19148e-09	105	111	1054	1274
ENSMUSG00000032849	Abcc4	0	3.33286	4.13433e-10	575	480	3926	7391
ENSMUSG00000031617	Tmem184c	0	3.32794	1.23685e-08	91	146	1145	1435
ENSMUSG00000031563	Wwc2	0	3.3218	2.35183e-08	119	270	2054	2203
ENSMUSG00000086141	9030622O22Rik	0	3.31456	0.0227341	21	4	205	43
ENSMUSG00000022708	Zbtb20	0	3.31133	1.49918e-09	258	192	3066	1569
ENSMUSG00000097715	Gpr137b-ps	0	3.31061	0.00892036	27	5	143	181
ENSMUSG00000043924	Ncmap	0	3.30969	0.000104909	96	25	774	433
ENSMUSG00000032238	Rora	0	3.30923	0.0100518	14	5	138	55
ENSMUSG00000052911	Lamb2	0	3.30838	3.46382e-07	394	103	1857	3173
ENSMUSG00000023039	Krt7	0	3.29407	4.01519e-06	2832	4955	28583	55148
ENSMUSG00000041390	Mdfic	0	3.29398	0.00281558	56	11	339	325
ENSMUSG00000002076	Hsf2bp	0	3.29358	0.0100466	8	2	63	39
ENSMUSG00000010051	Hyal1	0	3.28315	0.0032192	36	14	193	313
ENSMUSG00000041570	Camsap2	0	3.28048	6.49139e-09	148	95	1022	1458
ENSMUSG00000038598	AI481877	0	3.27805	0.0240251	5	0	32	19
ENSMUSG00000043088	Il17re	0	3.27576	0.0028677	156	8	624	956
ENSMUSG00000038070	Cntln	0	3.2751	0.0302508	4	0	15	27
ENSMUSG00000031626	Sorbs2	0	3.27066	2.96096e-08	1551	787	9089	14405
ENSMUSG00000054418	2900041M22Rik	0	3.26525	0.0398689	2	1	22	10
ENSMUSG00000046733	Gprc5a	0	3.26269	9.2499e-07	162	479	2459	4391
ENSMUSG00000097282	5031415H12Rik	0	3.26115	0.0324279	0	6	19	48
ENSMUSG00000024548	Setbp1	0	3.24719	0.00619633	46	9	230	301
ENSMUSG00000000555	Itga5	0	3.23069	0.0181145	9	51	105	541
ENSMUSG00000016494	Cd34	0	3.22459	0.0133607	2	6	30	54
ENSMUSG00000030208	Emp1	0	3.21302	4.41661e-08	2256	1999	22573	18959
ENSMUSG00000060402	Chst8	0	3.20559	0.0195511	25	3	87	177
ENSMUSG00000022610	Mapk12	0	3.2047	0.0136566	18	3	109	88
ENSMUSG00000009654	Oit3	0	3.20399	0.0182877	1	5	36	26
ENSMUSG00000064280	Ccdc146	0	3.19911	0.038059	2	1	14	17
ENSMUSG00000018566	Slc2a4	0	3.19878	0.0115102	3	4	28	43
ENSMUSG00000025790	Slco3a1	0	3.19722	0.0308271	4	370	1266	2710
ENSMUSG00000094845	Tmem95	0	3.1964	0.0386816	2	1	13	18
ENSMUSG00000039110	Mycbpap	0	3.19453	0.00743024	62	8	327	315
ENSMUSG00000021701	Plk2	0	3.1908	2.15081e-08	673	266	3082	5796
ENSMUSG00000097633	Gm16617	0	3.18829	0.0291472	8	1	17	70
ENSMUSG00000048058	Ldlrad3	0	3.18654	0.00857955	124	6	345	841
ENSMUSG00000054453	Sytl5	0	3.18298	0.0116566	28	6	179	134
ENSMUSG00000029765	Plxna4	0	3.18235	0.0465844	4	1	6	44
ENSMUSG00000017607	Tns4	0	3.18018	5.35421e-09	487	740	6033	5958
ENSMUSG00000031098	Syt8	0	3.17708	3.10633e-08	278	124	1495	2276
ENSMUSG00000071724	Smpd5	0	3.16676	0.0113177	4	3	36	32
ENSMUSG00000033276	Stk36	0	3.16422	0.0112216	21	8	79	194
ENSMUSG00000038217	Tlcd2	0	3.16414	0.0261791	24	44	600	44
ENSMUSG00000102278	Gm37145	0	3.15423	0.0375149	14	0	60	66
ENSMUSG00000032656	2015-03-03	0	3.14994	0.00805118	7	7	61	73
ENSMUSG00000002059	Rab34	0	3.13804	0.00215732	79	14	393	433
ENSMUSG00000059401	Mamld1	0	3.12743	0.00722392	16	34	159	324
ENSMUSG00000026380	Tfcp2l1	0	3.11999	0.000174845	189	31	1099	809
ENSMUSG00000051736	Fam229b	0	3.11783	0.0124874	5	4	30	55
ENSMUSG00000035863	Palm	0	3.11612	0.00200588	36	29	252	346
ENSMUSG00000020930	Ccdc103	0	3.11563	0.0132751	5	4	28	57
ENSMUSG00000022358	Fbxo32	0	3.11327	0.000576028	42	39	373	370
ENSMUSG00000017446	C1qtnf1	0	3.11161	0.0333843	1	11	79	37
ENSMUSG00000070348	Ccnd1	0	3.10831	3.3648e-07	2053	2750	21371	23147
ENSMUSG00000027074	Slc43a3	0	3.10738	0.0275477	4	1	30	16
ENSMUSG00000049536	Tceal1	0	3.08438	0.036603	4	1	33	12
ENSMUSG00000036533	Cdc42ep3	0	3.06345	0.0106115	11	12	77	131
ENSMUSG00000007030	Vwa7	0	3.05652	0.0178628	9	3	32	74
ENSMUSG00000041556	Fbxo2	0	3.04796	0.0186249	4	2	21	33
ENSMUSG00000072235	Tuba1a	0	3.04293	0.00028227	53	195	634	1668
ENSMUSG00000039178	Tbc1d19	0	3.04275	0.0132399	109	6	334	613
ENSMUSG00000039168	Dap	0	3.03925	1.2707e-08	437	190	2263	3065
ENSMUSG00000020785	Camkk1	0	3.03806	0.0112515	71	9	384	270
ENSMUSG00000023972	Ptk7	0	3.03344	0.000591718	475	47	1729	2539
ENSMUSG00000025969	Nrp2	0	3.02655	0.0140001	204	6	673	1021
ENSMUSG00000021892	Sh3bp5	0	3.02622	0.00101343	64	29	445	334
ENSMUSG00000040212	Emp3	0	3.02545	0.0170379	11	19	69	201
ENSMUSG00000020262	Adarb1	0	3.02157	0.0223262	7	5	23	83
ENSMUSG00000091971	Hspa1a	0	3.02011	0.0207158	5	19	84	134
ENSMUSG00000024268	Celf4	0	3.01977	0.043151	18	2	32	136
ENSMUSG00000024253	Dync2li1	0	3.0151	0.000921775	92	23	503	438
ENSMUSG00000018340	Anxa6	0	3.0092	4.84364e-07	348	125	1503	2421
ENSMUSG00000089715	Cbx6	0	3.00744	0.00357834	693	36	2883	2889
ENSMUSG00000002504	Slc9a3r2	0	2.99917	0.011868	49	12	173	328
ENSMUSG00000022305	Lrp12	0	2.99856	0.00397995	71	17	290	428
ENSMUSG00000038702	Dsel	0	2.9952	0.0143047	15	10	65	148
ENSMUSG00000026414	Tnnt2	0	2.99357	0.0123388	60	10	286	275
ENSMUSG00000046841	Ckap4	0	2.98881	0.000308897	38	96	437	740
ENSMUSG00000074916	Chst14	0	2.98516	0.0140867	28	10	113	200
ENSMUSG00000016262	Sertad4	0	2.98144	0.000646934	138	26	774	521
ENSMUSG00000025083	Afap1l2	0	2.98142	0.0302694	2	4	36	16
ENSMUSG00000026278	Bok	0	2.97862	1.7355e-07	161	272	1970	1715
ENSMUSG00000026479	Lamc2	0	2.97282	4.13385e-09	757	803	6161	6888
ENSMUSG00000047641	Krt83	0	2.96558	0.0128267	13	9	72	111
ENSMUSG00000059970	Hspa2	0	2.96146	0.0054377	51	22	207	386
ENSMUSG00000090272	Mndal	0	2.95774	0.0375106	27	9	237	44
ENSMUSG00000050335	Lgals3	0	2.9559	0.0012428	219	1589	6186	9728
ENSMUSG00000076438	Oxct2b	0	2.95277	0.0480439	3	1	15	19
ENSMUSG00000033900	Map9	0	2.95221	0.0194394	29	12	80	254
ENSMUSG00000027175	Tcp11l1	0	2.95212	0.00779982	43	18	204	286
ENSMUSG00000044674	Fzd1	0	2.95027	0.023644	146	5	323	844
ENSMUSG00000040714	Klc3	0	2.94953	0.0260017	46	6	222	180
ENSMUSG00000043542	Zc2hc1a	0	2.94748	0.00255882	74	25	270	520
ENSMUSG00000042104	Uggt2	0	2.93959	0.0352765	60	11	77	486
ENSMUSG00000025986	Slc39a10	0	2.93805	4.10112e-07	205	125	936	1725
ENSMUSG00000001288	Rarg	0	2.9369	0.000274246	146	35	529	886
ENSMUSG00000010080	Epn3	0	2.9317	1.42772e-09	341	388	2392	3580
ENSMUSG00000044645	Gm7334	0	2.93064	0.0461836	2	2	16	18
ENSMUSG00000061740	Cyp2d22	0	2.9284	0.0022631	69	25	353	382
ENSMUSG00000072723	Gm10044	0	2.92404	0.0232861	3	4	33	25
ENSMUSG00000025511	Tspan4	0	2.91994	1.64568e-06	149	87	960	896
ENSMUSG00000030659	Nucb2	0	2.91543	5.8729e-08	203	134	1172	1495
ENSMUSG00000063628	Gm7665	0	2.91354	0.0242305	3	8	55	36
ENSMUSG00000046058	Eid2	0	2.9132	0.0241379	31	6	155	127
ENSMUSG00000039236	Isg20	0	2.90725	0.0060796	82	16	323	422
ENSMUSG00000028073	Pear1	0	2.90308	1.19747e-06	411	136	1673	2527
ENSMUSG00000016382	Pls3	0	2.89702	2.75175e-07	325	681	3694	4508
ENSMUSG00000021493	Pdlim7	0	2.89208	1.14915e-07	267	214	1291	2507
ENSMUSG00000035062	Zc4h2	0	2.88682	0.0141402	24	12	129	149
ENSMUSG00000003573	Homer3	0	2.88599	0.000204029	112	43	445	741
ENSMUSG00000094530	Gm21399	0	2.87769	0.0457571	27	64	668	44
ENSMUSG00000055926	Gm14137	0	2.87606	0.0163401	36	18	116	302
ENSMUSG00000023034	Nr4a1	0	2.86736	0.00263148	48	50	226	546
ENSMUSG00000066643	Wdr35	0	2.8627	2.79724e-05	163	78	588	1245
ENSMUSG00000072066	6720489N17Rik	0	2.86115	0.0296581	27	8	185	72
ENSMUSG00000031951	Tmem231	0	2.86073	0.0112493	47	17	203	277
ENSMUSG00000020042	Btbd11	0	2.85849	0.00571709	27	59	234	455
ENSMUSG00000021057	Akap5	0	2.85826	0.0432284	18	6	144	32
ENSMUSG00000002885	Adgre5	0	2.85709	1.54988e-08	421	236	1972	3003
ENSMUSG00000038143	Stox2	0	2.85668	0.0426138	80	4	274	330
ENSMUSG00000078952	Lincenc1	0	2.85064	0.0201689	5	5	38	40
ENSMUSG00000040415	Dtx3	0	2.84646	0.00842427	129	12	494	515
ENSMUSG00000037613	Tnfrsf23	0	2.8413	0.000603645	59	262	831	1764
ENSMUSG00000020178	Adora2a	0	2.84055	0.0497745	5	4	11	60
ENSMUSG00000031284	Pak3	0	2.8371	0.0284532	12	5	34	95
ENSMUSG00000041268	Dmxl2	0	2.83049	0.0211295	12	5	70	56
ENSMUSG00000037239	Spred3	0	2.82275	0.0188074	33	13	122	217
ENSMUSG00000039232	Stx11	0	2.82202	0.0211782	18	8	116	74
ENSMUSG00000037606	Osbpl5	0	2.81778	1.06541e-05	172	76	863	941
ENSMUSG00000080316	Spaca6	0	2.81293	0.000511641	135	50	366	987
ENSMUSG00000047501	Cldn4	0	2.81263	7.93078e-07	1326	645	8435	5758
ENSMUSG00000038295	Atg9b	0	2.81241	6.34479e-05	803	165	2555	4342
ENSMUSG00000020376	Rnf130	0	2.80607	0.035582	344	6	1413	970
ENSMUSG00000054793	Cadm4	0	2.8049	0.0160942	40	17	154	261
ENSMUSG00000060206	Zfp462	0	2.7961	0.0299997	18	5	104	59
ENSMUSG00000022822	Abcc5	0	2.7959	7.72634e-06	439	925	6426	3821
ENSMUSG00000056458	Mok	0	2.79001	0.0251527	13	5	47	84
ENSMUSG00000000386	Mx1	0	2.78922	0.0298322	24	12	188	67
ENSMUSG00000023348	Trip6	0	2.7888	0.0037367	325	27	1277	1127
ENSMUSG00000071856	Mcc	0	2.78303	0.00029819	93	82	336	958
ENSMUSG00000001763	Tspan33	0	2.78154	0.00620738	51	31	259	332
ENSMUSG00000041836	Ptpre	0	2.77675	2.30991e-05	100	91	559	835
ENSMUSG00000021367	Edn1	0	2.76067	7.14215e-06	176	119	1277	797
ENSMUSG00000074217	2210011C24Rik	0	2.75216	0.0265214	10	14	112	61
ENSMUSG00000046637	Ttc34	0	2.74922	0.038612	5	2	30	20
ENSMUSG00000072623	Zfp9	0	2.74176	0.0453661	5	7	18	71
ENSMUSG00000022475	Hdac7	0	2.73985	8.97498e-08	318	236	1495	2418
ENSMUSG00000001025	S100a6	0	2.73624	0.000849484	2442	8650	40973	40984
ENSMUSG00000033256	Shf	0	2.73436	2.19769e-06	159	135	938	1132
ENSMUSG00000024486	Hbegf	0	2.7247	8.90628e-07	243	223	1116	2178
ENSMUSG00000074445	Sprr2a3	0	2.72237	2.03846e-05	1930	1629	16900	7527
ENSMUSG00000026065	Slc9a4	0	2.72057	0.0369144	54	25	74	478
ENSMUSG00000032489	Kif9	0	2.69961	0.029607	20	9	68	130
ENSMUSG00000023905	Tnfrsf12a	0	2.69919	1.93802e-08	523	677	3757	4625
ENSMUSG00000020900	Myh10	0	2.69808	0.0127528	40	29	201	272
ENSMUSG00000026976	Pax8	0	2.69625	0.00874475	47	56	173	554
ENSMUSG00000036368	Rmdn2	0	2.68527	0.0444132	6	19	58	122
ENSMUSG00000046550	Spin2c	0	2.67264	0.0283946	11	5	54	53
ENSMUSG00000037568	Vash2	0	2.67181	0.0052998	160	22	541	621
ENSMUSG00000026494	Kif26b	0	2.66991	0.0408796	3	9	35	50
ENSMUSG00000072244	Trim6	0	2.66186	0.00942805	43	43	225	358
ENSMUSG00000015134	Aldh1a3	0	2.66066	0.0342359	11	24	94	150
ENSMUSG00000000489	Pdgfb	0	2.65478	0.00654402	227	22	755	804
ENSMUSG00000023073	Slc10a2	0	2.65115	0.0338883	16	30	93	226
ENSMUSG00000071176	Arhgef10	0	2.65014	0.00767744	118	22	448	436
ENSMUSG00000044948	Cfap43	0	2.6486	0.00205116	74	57	289	585
ENSMUSG00000040936	Ulk4	0	2.63493	0.0422913	40	8	152	150
ENSMUSG00000018474	Chd3	0	2.63197	9.36479e-07	565	878	3985	5729
ENSMUSG00000090877	Hspa1b	0	2.62417	0.00513276	33	197	616	986
ENSMUSG00000030228	Pik3c2g	0	2.61745	0.00270097	79	59	594	285
ENSMUSG00000002458	Rgs19	0	2.61334	0.00193473	90	46	407	457
ENSMUSG00000037852	Cpe	0	2.59527	0.0470744	264	92	78	2190
ENSMUSG00000030748	Il4ra	0	2.59429	2.02795e-08	405	338	2249	2486
ENSMUSG00000019832	Rab32	0	2.59309	0.00015581	165	274	766	2147
ENSMUSG00000039004	Bmp6	0	2.59226	0.0388416	6	10	38	68
ENSMUSG00000022639	5330426P16Rik	0	2.58825	0.049625	8	26	130	95
ENSMUSG00000033389	Arhgap44	0	2.57615	3.75855e-07	348	262	2180	1618
ENSMUSG00000095115	Itpripl2	0	2.57613	2.07637e-05	371	650	2013	4679
ENSMUSG00000028849	Map7d1	0	2.57494	0.00018437	126	356	1202	1987
ENSMUSG00000052364	B630019K06Rik	0	2.57191	0.0348667	11	6	45	62
ENSMUSG00000063354	Slc39a4	0	2.56805	2.37196e-05	637	1048	3498	7446
ENSMUSG00000026335	Pam	0	2.56494	4.13944e-07	688	328	2717	3510
ENSMUSG00000040699	Limd2	0	2.56327	0.000890249	114	56	424	622
ENSMUSG00000027860	Vangl1	0	2.56189	0.000191366	342	90	1085	1513
ENSMUSG00000037940	Inpp4b	0	2.56044	0.0110245	79	46	178	604
ENSMUSG00000026158	Ogfrl1	0	2.55357	0.0459644	14	5	42	75
ENSMUSG00000037679	Inf2	0	2.54925	4.61627e-06	437	353	1447	3488
ENSMUSG00000033170	Card10	0	2.541	7.07357e-07	686	358	2441	3895
ENSMUSG00000023460	Rab12	0	2.53066	2.83113e-06	237	163	1063	1365
ENSMUSG00000027907	S100a11	0	2.53028	0.000192901	1632	3498	13134	19446
ENSMUSG00000021250	Fos	0	2.5221	0.0162539	74	948	2627	4080
ENSMUSG00000005986	Ankrd13d	0	2.51631	0.0372498	16	10	70	87
ENSMUSG00000028716	Pdzk1ip1	0	2.51402	0.0342604	280	13	984	653
ENSMUSG00000039457	Ppl	0	2.51187	9.33351e-07	629	678	2735	5285
ENSMUSG00000022722	Arl6	0	2.50957	0.0150544	41	54	259	324
ENSMUSG00000057948	Unc13d	0	2.49683	0.00510251	163	33	493	626
ENSMUSG00000035954	Dock4	0	2.49102	0.000177247	119	96	545	734
ENSMUSG00000024736	Tmem132a	0	2.48947	0.000260852	193	96	583	1113
ENSMUSG00000031788	Kifc3	0	2.48733	3.97043e-07	910	552	4646	3855
ENSMUSG00000009739	Pou6f1	0	2.48395	0.0466866	41	13	116	196
ENSMUSG00000036989	Trim3	0	2.48236	4.519e-05	201	117	819	1036
ENSMUSG00000056832	Ttc26	0	2.46946	0.006889	89	44	314	453
ENSMUSG00000032086	Bace1	0	2.46295	5.41521e-06	572	285	1773	3155
ENSMUSG00000070883	Ccdc173	0	2.45383	0.0442426	17	10	66	90
ENSMUSG00000036264	Fstl4	0	2.44851	0.0438706	20	51	193	234
ENSMUSG00000000552	Zfp385a	0	2.4445	0.000219971	101	157	663	859
ENSMUSG00000061981	Flot2	0	2.44038	1.25448e-05	279	155	1256	1186
ENSMUSG00000001642	Akr1b3	0	2.43186	0.000387502	566	884	1862	6753
ENSMUSG00000005087	Cd44	0	2.4307	2.59162e-05	3510	2768	16291	19383
ENSMUSG00000024039	Cbs	0	2.42636	0.000325618	155	93	508	893
ENSMUSG00000057193	Slc44a2	0	2.42268	1.31072e-05	753	264	2554	3027
ENSMUSG00000037972	Snn	0	2.4189	0.00354137	224	52	485	1024
ENSMUSG00000026393	Nek7	0	2.41839	4.98039e-07	954	592	4017	4608
ENSMUSG00000020644	Id2	0	2.41702	0.00430303	1969	274	7335	4504
ENSMUSG00000061758	Akr1b10	0	2.41627	0.000502038	174	73	644	714
ENSMUSG00000029428	Stx2	0	2.41254	0.0166014	69	42	241	380
ENSMUSG00000007659	Bcl2l1	0	2.40852	3.91712e-07	788	788	4596	4270
ENSMUSG00000022469	Rapgef3	0	2.40698	0.0456132	38	18	122	188
ENSMUSG00000037012	Hk1	0	2.40365	1.95836e-05	680	257	2795	2259
ENSMUSG00000031441	Atp11a	0	2.40232	6.07279e-05	355	167	1051	1821
ENSMUSG00000027223	Mapk8ip1	0	2.4016	0.0361085	43	29	166	235
ENSMUSG00000027544	Nfatc2	0	2.40061	0.000944998	110	80	516	537
ENSMUSG00000029156	Sgcb	0	2.39918	0.0139778	66	49	350	285
ENSMUSG00000029762	Akr1b8	0	2.39741	0.048109	108	2086	4823	8458
ENSMUSG00000038415	Foxq1	0	2.39521	3.99208e-06	547	380	3159	1898
ENSMUSG00000020151	Ptprr	0	2.38904	6.81798e-05	154	195	929	1032
ENSMUSG00000022377	Asap1	0	2.38676	0.000289899	201	160	595	1419
ENSMUSG00000035914	Cd276	0	2.38217	4.16892e-06	592	287	1995	2760
ENSMUSG00000049303	Syt12	0	2.38098	0.0299234	41	42	215	246
ENSMUSG00000049858	Suox	0	2.37918	6.12984e-05	179	293	1492	1151
ENSMUSG00000027171	Prrg4	0	2.37783	6.81798e-05	192	139	763	1050
ENSMUSG00000017774	Myo1c	0	2.36832	7.14215e-06	1695	1505	8720	8726
ENSMUSG00000004665	Cnn2	0	2.36271	4.68801e-07	494	353	2176	2393
ENSMUSG00000043336	Filip1l	0	2.35024	6.3997e-07	549	458	2181	3265
ENSMUSG00000051022	Hs3st1	0	2.3462	3.03692e-05	257	413	1416	2295
ENSMUSG00000041845	Rhod	0	2.3461	0.0211753	56	52	273	310
ENSMUSG00000060166	Zdhhc8	0	2.34473	0.000645662	163	94	495	875
ENSMUSG00000034361	Cpne2	0	2.33936	0.0384947	36	53	180	310
ENSMUSG00000057092	Fxyd3	0	2.33214	0.000472497	284	120	1292	781
ENSMUSG00000053646	Plxnb1	0	2.33089	0.0016092	697	140	1459	2819
ENSMUSG00000030522	Mtmr10	0	2.32384	2.61508e-05	245	281	1138	1690
ENSMUSG00000027276	Jag1	0	2.31385	1.72215e-06	447	564	2350	3056
ENSMUSG00000034610	Zcchc11	0	2.31216	0.000379868	142	336	1274	1327
ENSMUSG00000035107	Dcbld2	0	2.31005	0.000193567	202	170	697	1267
ENSMUSG00000052534	Pbx1	0	2.30868	6.94044e-07	581	599	3115	3094
ENSMUSG00000029463	Fam216a	0	2.30326	0.0315194	47	51	237	280
ENSMUSG00000015533	Itga2	0	2.30265	3.66611e-05	771	538	2007	4845
ENSMUSG00000027087	Itgav	0	2.29773	3.53109e-06	498	693	2942	3366
ENSMUSG00000030671	Pde3b	0	2.294	0.0417039	58	96	669	130
ENSMUSG00000024349	Tmem173	0	2.29093	0.00129706	187	88	874	502
ENSMUSG00000029082	Bst1	0	2.28476	0.0061786	142	68	724	319
ENSMUSG00000031367	Ap1s2	0	2.28245	0.0126866	52	103	324	503
ENSMUSG00000037104	Socs5	0	2.28135	2.69283e-05	233	252	1103	1417
ENSMUSG00000044456	Rin3	0	2.28135	0.000789421	229	91	810	785
ENSMUSG00000031639	Tlr3	0	2.27939	7.19009e-05	325	589	1769	3092
ENSMUSG00000001507	Itga3	0	2.27795	0.000792806	2260	2972	7584	20061
ENSMUSG00000078532	Nkain1	0	2.27364	0.000464572	147	112	650	666
ENSMUSG00000023043	Krt18	0	2.27065	0.000294105	12520	9382	47901	63459
ENSMUSG00000026870	Cutal	0	2.25995	0.00653016	145	60	634	366
ENSMUSG00000029166	Mapre3	0	2.2569	0.0334036	47	59	227	319
ENSMUSG00000027533	Fabp5	0	2.25268	0.00416199	2206	366	6500	5729
ENSMUSG00000021895	Arhgef3	0	2.24855	0.0010111	384	125	836	1656
ENSMUSG00000074923	Pak6	0	2.23703	0.00818296	96	67	400	405
ENSMUSG00000034394	Lif	0	2.22589	0.00419468	167	77	377	815
ENSMUSG00000020230	Prmt2	0	2.22459	0.0238634	50	94	259	480
ENSMUSG00000068115	Ninl	0	2.21535	0.000573397	169	113	609	765
ENSMUSG00000040543	Pitpnm3	0	2.21496	0.0378514	185	28	288	716
ENSMUSG00000032231	Anxa2	0	2.21144	0.00115742	6220	10716	36618	48800
ENSMUSG00000016526	Dyrk3	0	2.20452	0.000408874	224	124	852	811
ENSMUSG00000022442	Ttll1	0	2.20076	0.0284016	52	75	267	365
ENSMUSG00000026655	Fam107b	0	2.19946	2.83087e-05	1858	1387	7885	7738
ENSMUSG00000026478	Lamc1	0	2.19673	3.9815e-05	2033	1489	7996	8954
ENSMUSG00000019866	Aim1	0	2.19117	0.000126721	797	1375	4783	6007
ENSMUSG00000005413	Hmox1	0	2.18905	0.0124835	63	283	1026	722
ENSMUSG00000022003	Slc25a30	0	2.18504	0.00262733	111	109	547	513
ENSMUSG00000025212	Sfxn3	0	2.17876	0.000557766	425	142	1254	1367
ENSMUSG00000019970	Sgk1	0	2.16261	0.0227504	63	272	1178	468
ENSMUSG00000021068	Nin	0	2.15124	0.00527744	96	146	384	789
ENSMUSG00000075033	Nxpe3	0	2.1504	0.048897	59	49	207	302
ENSMUSG00000067889	Sptbn2	0	2.14743	0.0415105	192	26	402	568
ENSMUSG00000018800	Abca5	0	2.14743	0.0137315	66	141	328	685
ENSMUSG00000031555	Adam9	0	2.1474	3.34978e-05	1650	1395	7344	6855
ENSMUSG00000026971	Itgb6	0	2.14668	2.36009e-05	351	323	1468	1696
ENSMUSG00000074457	S100a16	0	2.14596	1.31086e-05	471	592	2325	2725
ENSMUSG00000029471	Camkk2	0	2.14577	0.00138034	216	95	676	743
ENSMUSG00000024883	Rin1	0	2.13511	0.000447139	437	199	1015	1892
ENSMUSG00000027737	Slc7a11	0	2.12361	6.27087e-05	1472	733	4649	5294
ENSMUSG00000031278	Acsl4	0	2.11815	1.83385e-05	967	557	2985	3916
ENSMUSG00000020546	Stxbp4	0	2.10737	0.0104612	85	116	342	597
ENSMUSG00000037594	BC022687	0	2.09406	0.0451658	62	75	195	439
ENSMUSG00000022500	Litaf	0	2.08367	7.88817e-05	1378	852	3838	6078
ENSMUSG00000029781	Fkbp9	0	2.08365	0.00282429	751	159	1922	1960
ENSMUSG00000020326	Ccng1	0	2.0833	0.000382651	4354	3273	15138	18889
ENSMUSG00000025268	Maged2	0	2.07765	0.0127528	189	59	420	654
ENSMUSG00000027333	Smox	0	2.06332	0.00300928	121	232	731	878
ENSMUSG00000028218	Fam92a	0	2.05912	0.0113123	349	71	931	826
ENSMUSG00000029378	Areg	0	2.05273	9.23601e-06	767	561	2781	3000
ENSMUSG00000041936	Agrn	0	2.0518	0.000689757	4770	3119	13942	20396
ENSMUSG00000046447	Camk2n1	0	2.0436	0.0141841	484	103	677	1797
ENSMUSG00000024533	Spire1	0	2.03806	0.0106974	143	86	605	366
ENSMUSG00000022297	Fzd6	0	2.03407	0.000207673	445	241	1277	1647
ENSMUSG00000018395	Kif3a	0	2.03124	0.00146048	225	136	711	829
ENSMUSG00000022505	Emp2	0	2.03014	0.0332681	2396	255	6608	4044
ENSMUSG00000035776	Cd99l2	0	2.02635	0.0128615	749	113	1521	2002
ENSMUSG00000015312	Gadd45b	0	2.02592	0.00151512	284	134	806	955
ENSMUSG00000028211	Trp53inp1	0	2.01485	0.000254991	1483	620	4453	4261
ENSMUSG00000020462	Cfap36	0	2.01423	0.00168911	208	125	630	775
ENSMUSG00000045319	Proser2	0	2.01411	3.46776e-05	468	563	2217	2234
ENSMUSG00000030095	Tmem43	0	2.01326	2.38464e-05	524	548	2248	2355
ENSMUSG00000020015	Cdk17	0	2.00137	0.00232598	181	156	522	915
ENSMUSG00000032733	Snx33	0	1.99674	0.0154805	148	73	367	551
ENSMUSG00000030551	Nr2f2	0	1.99132	0.0017212	384	305	2009	831
ENSMUSG00000030513	Pcsk6	0	1.99039	0.00145939	895	264	2577	2080
ENSMUSG00000027378	Nphp1	0	1.98482	0.0103544	200	79	448	693
ENSMUSG00000039646	Vasn	0	1.98444	0.0337215	207	43	489	508
ENSMUSG00000042312	S100a13	0	1.98162	0.0305929	100	80	463	279
ENSMUSG00000031169	Porcn	0	1.97801	0.0162422	211	63	486	616
ENSMUSG00000028059	Arhgef2	0	1.97431	0.000160067	408	379	1416	1871
ENSMUSG00000000531	Grasp	0	1.96179	0.0048865	160	136	452	775
ENSMUSG00000025880	Smad7	0	1.9615	0.00874277	125	128	605	436
ENSMUSG00000035901	Dennd5a	0	1.95821	0.00592143	128	210	513	921
ENSMUSG00000046731	Kctd11	0	1.9525	0.0232888	93	108	324	513
ENSMUSG00000044080	S100a1	0	1.95013	0.00383143	245	215	1256	598
ENSMUSG00000038732	Mboat1	0	1.94998	0.000818791	1067	1894	5837	6599
ENSMUSG00000047205	Dusp18	0	1.94964	0.000739801	277	259	813	1398
ENSMUSG00000070044	Fam149a	0	1.9439	0.000466458	1837	862	5243	5462
ENSMUSG00000037025	Foxa2	0	1.93924	0.00115195	297	183	988	927
ENSMUSG00000034807	Colgalt1	0	1.93682	0.00011403	1252	1121	4166	5475
ENSMUSG00000068744	Psrc1	0	1.93624	0.0163516	752	122	1544	1810
ENSMUSG00000043421	Hilpda	0	1.92648	0.0074349	186	101	542	591
ENSMUSG00000020122	Egfr	0	1.91816	0.000498166	886	891	2210	5013
ENSMUSG00000027006	Dnajc10	0	1.91527	0.000618317	3115	2337	10105	11509
ENSMUSG00000027801	Tm4sf4	0	1.91368	0.00778914	881	2644	7442	7208
ENSMUSG00000062995	Ica1	0	1.90733	0.00982309	259	90	695	640
ENSMUSG00000029469	Ift81	0	1.90004	0.0203881	185	71	477	503
ENSMUSG00000040711	Sh3pxd2b	0	1.89914	0.000199405	828	454	2035	2952
ENSMUSG00000054702	Ap1s3	0	1.89591	0.000242074	543	442	2347	1481
ENSMUSG00000028194	Ddah1	0	1.89162	0.00010603	1088	696	3728	3152
ENSMUSG00000037419	Endod1	0	1.89138	0.000143277	530	704	2360	2558
ENSMUSG00000042367	Gjb3	0	1.88266	0.00668161	184	459	1047	1572
ENSMUSG00000040111	Gramd1b	0	1.88197	0.0010963	288	376	1067	1574
ENSMUSG00000029403	Cdkl2	0	1.87509	0.0320628	77	140	374	494
ENSMUSG00000053644	Aldh7a1	0	1.86205	0.00213871	604	230	1601	1498
ENSMUSG00000034118	Tpst1	0	1.85523	0.0465049	153	60	344	450
ENSMUSG00000040339	Fam102b	0	1.85376	0.0367788	82	366	798	1014
ENSMUSG00000022114	Spry2	0	1.85254	0.000425333	373	341	1265	1468
ENSMUSG00000081534	Slc48a1	0	1.85169	0.00027531	632	362	1658	2081
ENSMUSG00000041773	Enc1	0	1.8471	0.000422903	428	358	1252	1744
ENSMUSG00000038301	Snx10	0	1.84194	0.000803127	604	398	2382	1331
ENSMUSG00000026421	Csrp1	0	1.84094	0.00105544	1608	650	4485	3781
ENSMUSG00000022900	Ildr1	0	1.84027	0.0123388	445	139	1360	746
ENSMUSG00000032643	Fhl3	0	1.83616	0.0101049	201	142	418	880
ENSMUSG00000025278	Flnb	0	1.82755	0.00930498	3948	6461	14034	26349
ENSMUSG00000037788	Vopp1	0	1.82633	0.000183552	494	557	1986	1987
ENSMUSG00000039286	Fndc3b	0	1.81914	0.000234488	761	446	2046	2391
ENSMUSG00000026994	Galnt3	0	1.81756	0.00019643	912	1073	3145	4368
ENSMUSG00000033282	Rpgrip1l	0	1.81401	0.0439052	101	101	291	469
ENSMUSG00000001039	B9d1	0	1.81002	0.0283728	135	97	377	479
ENSMUSG00000021678	F2rl1	0	1.80859	0.00288033	1265	1169	2500	6660
ENSMUSG00000062210	Tnfaip8	0	1.80681	0.0201289	270	85	652	611
ENSMUSG00000043333	Rhbdl2	0	1.80403	0.0373714	117	98	374	419
ENSMUSG00000019960	Dusp6	0	1.803	0.00203557	413	647	2506	1451
ENSMUSG00000043895	S1pr2	0	1.80255	0.0465708	120	81	383	349
ENSMUSG00000049521	Cdc42ep1	0	1.79484	0.000287999	813	656	2083	3321
ENSMUSG00000036894	Rap2b	0	1.78685	0.0157841	126	187	447	726
ENSMUSG00000029086	Prom1	0	1.78154	0.00193473	3321	1860	9200	9270
ENSMUSG00000034168	Irf2bpl	0	1.7754	0.00041593	485	486	1606	1932
ENSMUSG00000028063	Lmna	0	1.77398	0.00224006	1493	2246	5811	8052
ENSMUSG00000016028	Celsr1	0	1.77138	0.000215448	676	610	2116	2537
ENSMUSG00000026305	Lrrfip1	0	1.76289	0.000667072	1676	1151	4746	5300
ENSMUSG00000059713	Rcan3	0	1.76244	0.00827838	251	133	695	653
ENSMUSG00000042622	Maff	0	1.76114	0.0055561	220	203	739	779
ENSMUSG00000062937	Mtap	0	1.75083	0.00053654	868	865	2345	3895
ENSMUSG00000023031	Cela1	0	1.74541	0.0479229	204	91	698	307
ENSMUSG00000021360	Gcnt2	0	1.74533	0.000796633	424	376	1320	1519
ENSMUSG00000042289	Hsd3b7	0	1.74139	0.00861295	178	235	755	725
ENSMUSG00000022952	Runx1	0	1.74094	0.00190323	433	274	1358	1096
ENSMUSG00000011958	Bnip2	0	1.74061	0.00310564	496	258	1046	1579
ENSMUSG00000036459	Wtip	0	1.73751	0.0250881	271	91	647	582
ENSMUSG00000062127	Cttnbp2nl	0	1.72883	0.00179071	372	458	1198	1764
ENSMUSG00000029386	Tctn2	0	1.72661	0.0443064	143	94	341	483
ENSMUSG00000056515	Rab31	0	1.72649	0.0098981	411	167	1109	844
ENSMUSG00000020205	Phlda1	0	1.72294	0.000310421	617	545	1849	2213
ENSMUSG00000034320	Slc26a2	0	1.72015	0.000480498	882	1112	3291	3759
ENSMUSG00000027189	Trim44	0	1.7197	0.0152306	2164	521	3739	5233
ENSMUSG00000040220	Gas8	0	1.7192	0.0317742	137	141	337	646
ENSMUSG00000016541	Atxn10	0	1.71786	0.0346886	1406	216	2431	2913
ENSMUSG00000027660	Skil	0	1.716	0.00157805	371	469	1516	1436
ENSMUSG00000020184	Mdm2	0	1.71564	0.000554875	985	1157	3047	4515
ENSMUSG00000005034	Prkacb	0	1.70524	0.00650774	456	188	980	1182
ENSMUSG00000097815	Gm26809	0	1.69996	0.0164738	157	204	475	793
ENSMUSG00000022074	Tnfrsf10b	0	1.69705	0.00573617	382	433	880	1975
ENSMUSG00000044864	Ankrd50	0	1.6951	0.00113459	624	945	2454	3044
ENSMUSG00000039096	Rsad1	0	1.69333	0.00897486	301	180	640	990
ENSMUSG00000034111	Tmed8	0	1.69004	0.00901863	204	198	627	752
ENSMUSG00000038648	Creb3l2	0	1.68462	0.0126218	363	846	1408	2898
ENSMUSG00000022433	Csnk1e	0	1.68399	0.000935204	543	457	1449	1954
ENSMUSG00000008167	Fbxw9	0	1.67967	0.00278999	524	286	1391	1295
ENSMUSG00000025287	Acot9	0	1.67401	0.00663738	309	564	1654	1360
ENSMUSG00000020679	Hnf1b	0	1.67224	0.00206408	695	520	1357	2752
ENSMUSG00000040322	Slc25a24	0	1.67156	0.00409565	1226	2010	4879	6320
ENSMUSG00000048706	Lurap1l	0	1.66282	0.000642185	1228	1126	3590	4315
ENSMUSG00000052837	Junb	0	1.66158	0.000997119	606	832	2242	2659
ENSMUSG00000054814	Usp46	0	1.65892	0.000879992	642	649	2402	1908
ENSMUSG00000018750	Zbtb4	0	1.65636	0.0347742	304	94	670	604
ENSMUSG00000028967	Errfi1	0	1.65243	0.000876389	1360	935	3160	4424
ENSMUSG00000034282	Evpl	0	1.65185	0.0131228	259	191	567	928
ENSMUSG00000039530	Tusc3	0	1.64909	0.00245892	992	469	2654	2048
ENSMUSG00000027663	Zmat3	0	1.64903	0.00122258	1409	746	3058	3967
ENSMUSG00000006800	Sulf2	0	1.64766	0.00271868	2365	1304	5543	6399
ENSMUSG00000024516	Sec11c	0	1.64757	0.01994	428	976	3262	1490
ENSMUSG00000069601	Ank3	0	1.64109	0.00189029	789	459	2360	1659
ENSMUSG00000030342	Cd9	0	1.64062	0.00274115	2036	2251	7038	7206
ENSMUSG00000014444	Piezo1	0	1.63084	0.00141734	705	437	1508	2198
ENSMUSG00000037933	Bicd2	0	1.62987	0.00304404	478	397	1087	1789
ENSMUSG00000028796	Phc2	0	1.62962	0.00115656	1080	1203	3198	4369
ENSMUSG00000054364	Rhob	0	1.62923	0.00328033	344	309	1013	1125
ENSMUSG00000026520	Pycr2	0	1.62449	0.0112748	347	223	674	1176
ENSMUSG00000037242	Clic4	0	1.6225	0.00982255	2977	1127	6793	6103
ENSMUSG00000036206	Sh3bp4	0	1.62121	0.00135397	823	505	2321	1917
ENSMUSG00000031633	Slc25a4	0	1.62018	0.00278185	1628	691	3341	4000
ENSMUSG00000055053	Nfic	0	1.61801	0.00341602	373	466	1253	1512
ENSMUSG00000028173	Wls	0	1.6178	0.017193	2074	565	4532	3635
ENSMUSG00000033590	Myo5c	0	1.61358	0.000948606	1146	810	2780	3508
ENSMUSG00000030760	Acer3	0	1.61343	0.00304892	612	900	1868	3159
ENSMUSG00000046432	Ngfrap1	0	1.61033	0.0351304	1013	207	2114	1612
ENSMUSG00000023088	Abcc1	0	1.60786	0.000901082	990	949	2811	3471
ENSMUSG00000029101	Rgs12	0	1.60741	0.0262407	288	131	502	824
ENSMUSG00000024042	Sik1	0	1.6016	0.0123687	240	196	667	728
ENSMUSG00000028494	Plin2	0	1.57925	0.00603078	2423	1551	4610	7878
ENSMUSG00000029338	Antxr2	0	1.57592	0.00877629	898	425	1332	2783
ENSMUSG00000028649	Macf1	0	1.57584	0.0042587	1779	2094	5407	6976
ENSMUSG00000001521	Tulp3	0	1.57567	0.0355438	169	158	425	613
ENSMUSG00000031799	Tpm4	0	1.57212	0.00534124	3055	2483	7669	9726
ENSMUSG00000048779	P2ry6	0	1.56879	0.0373714	317	116	535	787
ENSMUSG00000032041	Tirap	0	1.56354	0.00706684	425	308	891	1396
ENSMUSG00000027778	Ift80	0	1.56341	0.0296581	251	151	451	797
ENSMUSG00000021668	Polk	0	1.56303	0.0152306	372	200	789	968
ENSMUSG00000029333	Rasgef1b	0	1.56254	0.0463619	274	130	798	420
ENSMUSG00000028576	Ift74	0	1.56153	0.0255873	202	165	534	609
ENSMUSG00000025085	Ablim1	0	1.56011	0.0105548	652	875	3260	1513
ENSMUSG00000042410	Agps	0	1.55938	0.00648851	1479	2196	5460	6238
ENSMUSG00000015094	Npdc1	0	1.54626	0.00443943	503	366	1233	1433
ENSMUSG00000023055	Calcoco1	0	1.52894	0.0129056	276	331	903	971
ENSMUSG00000018821	Avpi1	0	1.51892	0.00840333	774	360	1827	1510
ENSMUSG00000026303	Mlph	0	1.51876	0.00901863	1051	461	2599	1828
ENSMUSG00000034761	Map4k5	0	1.51717	0.00677561	398	409	1117	1344
ENSMUSG00000020758	Itgb4	0	1.5085	0.00592143	1821	1983	4867	6718
ENSMUSG00000044037	Als2cl	0	1.50489	0.00912112	1786	796	2924	4671
ENSMUSG00000005533	Igf1r	0	1.50339	0.0344659	220	177	467	726
ENSMUSG00000018199	Trove2	0	1.49615	0.00855612	353	359	971	1168
ENSMUSG00000038780	Smurf1	0	1.49508	0.00330296	711	572	1532	2298
ENSMUSG00000030516	Tjp1	0	1.49374	0.0149128	2354	3535	8490	9421
ENSMUSG00000037725	Ckap2	0	1.48476	0.00223959	983	681	2086	2808
ENSMUSG00000042510	AA986860	0	1.47935	0.0050107	675	744	1623	2625
ENSMUSG00000061665	Cd2ap	0	1.47806	0.0255495	6097	7779	21511	19842
ENSMUSG00000029763	Exoc4	0	1.47684	0.00357076	1335	794	2897	3275
ENSMUSG00000034586	Hid1	0	1.47398	0.00839862	1054	470	1968	2401
ENSMUSG00000029822	Osbpl3	0	1.46212	0.00277808	789	657	1969	2236
ENSMUSG00000054027	Nt5dc3	0	1.46019	0.0499192	230	144	527	546
ENSMUSG00000039813	Tbc1d2	0	1.45979	0.0282693	247	329	692	1019
ENSMUSG00000020029	Nudt4	0	1.45358	0.0197765	2242	1532	7116	3562
ENSMUSG00000000078	Klf6	0	1.45211	0.00842427	1248	1713	4525	4166
ENSMUSG00000017405	Nek8	0	1.44634	0.0439625	216	169	490	617
ENSMUSG00000032548	Slco2a1	0	1.44329	0.0446241	190	198	566	555
ENSMUSG00000029229	Chic2	0	1.43952	0.0098886	525	610	1917	1349
ENSMUSG00000029247	Paics	0	1.43943	0.0295419	3782	2063	10418	5844
ENSMUSG00000022043	Trim35	0	1.43813	0.0405873	1204	304	1884	2257
ENSMUSG00000038481	Cdk19	0	1.43675	0.00390532	758	602	2095	1764
ENSMUSG00000003452	Bicd1	0	1.43378	0.0427694	221	184	600	551
ENSMUSG00000019461	Plscr3	0	1.43141	0.0136024	781	389	1301	1981
ENSMUSG00000005054	Cstb	0	1.43001	0.00261078	885	801	2406	2394
ENSMUSG00000018398	2008-09-01	0	1.42813	0.0163174	996	377	1847	1935
ENSMUSG00000027698	Nceh1	0	1.42781	0.0223262	299	319	934	831
ENSMUSG00000023067	Cdkn1a	0	1.42095	0.00843885	2265	1605	5137	5726
ENSMUSG00000040997	Abhd4	0	1.42077	0.00429734	846	778	2472	2113
ENSMUSG00000058881	Zfp516	0	1.42009	0.0409377	566	198	1148	931
ENSMUSG00000026796	Fam129b	0	1.41995	0.0123385	1856	2236	4964	6802
ENSMUSG00000029924	Slc37a3	0	1.41177	0.00471467	992	1071	2863	2982
ENSMUSG00000021823	Vcl	0	1.4115	0.0155437	1225	1529	2670	5260
ENSMUSG00000005873	Reep5	0	1.41055	0.0282779	516	224	942	1085
ENSMUSG00000043439	E130012A19Rik	0	1.40682	0.0412401	229	205	533	688
ENSMUSG00000024130	Abca3	0	1.40611	0.00436304	1333	1195	2928	4192
ENSMUSG00000062421	Arf2	0	1.40549	0.0183353	353	337	1035	896
ENSMUSG00000001794	Capns1	0	1.40197	0.0209811	2036	2521	4705	8304
ENSMUSG00000024270	Slc39a6	0	1.4018	0.0323271	324	283	657	1049
ENSMUSG00000031861	Lpar2	0	1.40119	0.0485747	379	167	662	827
ENSMUSG00000005968	Tuft1	0	1.3956	0.00982632	734	474	1830	1472
ENSMUSG00000047821	Trim16	0	1.39528	0.0158895	401	557	1282	1431
ENSMUSG00000030084	Plxna1	0	1.3922	0.005261	1222	922	2550	3382
ENSMUSG00000003534	Ddr1	0	1.39186	0.00449188	1493	1005	3249	3609
ENSMUSG00000031150	Ccdc120	0	1.39034	0.048897	197	249	538	720
ENSMUSG00000031078	Cttn	0	1.38037	0.0210397	3463	3662	9214	10555
ENSMUSG00000022636	Alcam	0	1.37783	0.0211567	2279	1013	4802	3965
ENSMUSG00000013236	Ptprs	0	1.37486	0.0224222	1307	655	1721	3598
ENSMUSG00000027134	Lpcat4	0	1.37076	0.0225178	520	822	1366	2418
ENSMUSG00000004317	Clcn5	0	1.36502	0.0102102	1279	1562	3498	4357
ENSMUSG00000032540	Abhd5	0	1.36501	0.0311976	305	324	805	922
ENSMUSG00000027456	Sdcbp2	0	1.36453	0.0499192	233	334	867	698
ENSMUSG00000036019	Tmtc2	0	1.35786	0.0177263	494	385	1251	1111
ENSMUSG00000030605	Mfge8	0	1.35782	0.0161852	1255	659	1886	3235
ENSMUSG00000023805	Synj2	0	1.35319	0.0483376	815	260	1298	1503
ENSMUSG00000036098	Myrf	0	1.35057	0.0206039	3136	2346	6149	8594
ENSMUSG00000036275	9530068E07Rik	0	1.34948	0.0155603	2671	1782	5470	6407
ENSMUSG00000026727	Rsu1	0	1.33546	0.0457571	261	320	699	875
ENSMUSG00000032261	Sh3bgrl2	0	1.32953	0.0198903	2792	2232	7243	5989
ENSMUSG00000033904	Ccp110	0	1.32527	0.048084	557	230	849	1186
ENSMUSG00000025283	Sat1	0	1.3202	0.0299234	2178	2290	7293	4470
ENSMUSG00000062232	Rapgef2	0	1.31944	0.0461479	282	274	658	818
ENSMUSG00000007041	Clic1	0	1.31843	0.0282693	4175	3364	9970	9798
ENSMUSG00000001911	Nfix	0	1.31528	0.00885339	746	670	1852	1871
ENSMUSG00000032226	Gcnt3	0	1.31469	0.013461	1767	1335	4464	3601
ENSMUSG00000056724	Nbeal2	0	1.3144	0.0125825	1049	1097	2205	3512
ENSMUSG00000045039	Megf8	0	1.31319	0.0181914	745	450	1341	1762
ENSMUSG00000003873	Bax	0	1.30959	0.0140361	1582	1633	4417	4035
ENSMUSG00000022385	Gtse1	0	1.3085	0.0248094	680	756	1250	2585
ENSMUSG00000019851	Perp	0	1.30786	0.0277526	2714	3134	7651	7803
ENSMUSG00000030980	Knop1	0	1.30752	0.0104803	1431	1440	3401	4166
ENSMUSG00000022010	Tsc22d1	0	1.29091	0.0272301	2156	2359	4695	7152
ENSMUSG00000005417	Mprip	0	1.28885	0.02249	2676	1727	5021	6236
ENSMUSG00000025809	Itgb1	0	1.28865	0.0478349	6217	4873	11432	17229
ENSMUSG00000059456	Ptk2b	0	1.28356	0.0102202	799	709	1883	1997
ENSMUSG00000051379	Flrt3	0	1.28045	0.0176473	1425	748	2483	2995
ENSMUSG00000040940	Arhgef1	0	1.28018	0.0243147	1230	1783	3456	4456
ENSMUSG00000056708	Ier5	0	1.27818	0.0106974	1268	1057	2967	2972
ENSMUSG00000032290	Ptpn9	0	1.2779	0.0334359	633	349	1056	1425
ENSMUSG00000041025	Iffo2	0	1.27597	0.0227008	620	901	1688	2298
ENSMUSG00000051615	Rap2a	0	1.26976	0.0251164	483	562	1234	1463
ENSMUSG00000037234	Hook3	0	1.26874	0.0327835	656	357	1165	1371
ENSMUSG00000018849	Wwc1	0	1.2651	0.0295144	2304	2712	6389	6488
ENSMUSG00000021009	Ptpn21	0	1.26486	0.0334549	433	501	1040	1366
ENSMUSG00000022263	Trio	0	1.26459	0.0205769	664	554	1277	1824
ENSMUSG00000066357	Wdr6	0	1.26091	0.0131998	848	720	1720	2259
ENSMUSG00000030064	Frmd4b	0	1.25667	0.025572	676	424	1296	1447
ENSMUSG00000060260	Pwwp2b	0	1.25593	0.0404215	458	309	994	917
ENSMUSG00000024048	Myl12a	0	1.25554	0.038762	2304	2848	5370	7877
ENSMUSG00000035547	Capn5	0	1.25367	0.0151901	1470	951	2943	3081
ENSMUSG00000030759	Far1	0	1.2524	0.0333747	1964	848	2735	4196
ENSMUSG00000015653	Steap2	0	1.25125	0.0184854	850	868	1752	2620
ENSMUSG00000018417	Myo1b	0	1.24903	0.0226156	898	649	1429	2457
ENSMUSG00000035725	Prkx	0	1.24622	0.0349317	456	499	1022	1403
ENSMUSG00000032562	Gnai2	0	1.24518	0.0386816	2781	2952	6105	8427
ENSMUSG00000071180	Smim15	0	1.24146	0.0150272	1285	1218	3385	2862
ENSMUSG00000030641	Ddias	0	1.24074	0.0375149	456	374	830	1249
ENSMUSG00000026773	Pfkfb3	0	1.23765	0.0427694	642	460	1669	1030
ENSMUSG00000052609	Plekhg3	0	1.23752	0.0136522	1054	850	2067	2676
ENSMUSG00000030770	Parva	0	1.23732	0.0242078	1938	1866	4497	5021
ENSMUSG00000027878	Notch2	0	1.23668	0.0299234	678	494	1243	1665
ENSMUSG00000031785	Adgrg1	0	1.23548	0.0281442	996	494	1870	1748
ENSMUSG00000021662	Arhgef28	0	1.23454	0.0329145	827	521	1982	1299
ENSMUSG00000038712	Fam63a	0	1.22693	0.019562	971	1174	2624	2747
ENSMUSG00000020776	Fbf1	0	1.20995	0.0483376	571	407	920	1467
ENSMUSG00000031906	Smpd3	0	1.2095	0.0499192	3808	3807	8506	10236
ENSMUSG00000024952	Rps6ka4	0	1.20596	0.0240606	660	603	1398	1692
ENSMUSG00000026223	Itm2c	0	1.20365	0.0231934	903	561	1710	1804
ENSMUSG00000031557	Plekha2	0	1.20278	0.0199468	836	857	1947	2200
ENSMUSG00000025151	Maged1	0	1.20101	0.0271976	1970	1233	3382	4318
ENSMUSG00000036986	Pml	0	1.19961	0.0404221	671	577	1112	1939
ENSMUSG00000026425	Srgap2	0	1.19768	0.0208969	728	718	1627	1899
ENSMUSG00000049313	Sorl1	0	1.18712	0.0224539	712	688	1777	1594
ENSMUSG00000028980	H6pd	0	1.18008	0.020481	1594	1117	3030	3408
ENSMUSG00000039159	Ube2h	0	1.17732	0.0244985	1131	1104	2921	2419
ENSMUSG00000021756	Il6st	0	1.1637	0.029607	700	697	1387	1952
ENSMUSG00000026956	Uap1l1	0	1.16293	0.0366229	951	660	2222	1526
ENSMUSG00000031904	Slc7a6	0	1.16287	0.0227821	829	728	1802	1880
ENSMUSG00000038886	Man2a2	0	1.1562	0.04861	602	587	1199	1624
ENSMUSG00000036777	Anln	0	1.15211	0.0276573	1389	1164	2520	3490
ENSMUSG00000050912	Tmem123	0	1.13839	0.0443014	981	555	1951	1543
ENSMUSG00000032402	Smad3	0	1.13449	0.0350421	1483	1252	2430	3949
ENSMUSG00000025757	Hspa4l	0	1.1315	0.0328093	1550	1576	3290	4005
ENSMUSG00000030609	Aen	0	1.10708	0.0385331	1042	848	1743	2569
ENSMUSG00000026187	Xrcc5	0	1.10062	0.0427019	919	588	1636	1736
ENSMUSG00000033004	Mycbp2	0	1.09979	0.0306667	1682	1310	3230	3515
ENSMUSG00000020423	Btg2	0	1.09946	0.0437819	970	928	1715	2623
ENSMUSG00000021782	Dlg5	0	1.09692	0.038581	1293	758	2070	2502
ENSMUSG00000028771	Ptpn12	0	1.0905	0.0428612	881	959	2041	2133
ENSMUSG00000022575	Gsdmd	0	1.06441	0.0451658	1305	1443	3080	3040
ENSMUSG00000024614	Tmx3	0	1.06269	0.0460196	1094	772	1999	2082
ENSMUSG00000025510	Cd151	0	1.05956	0.0432868	1476	1297	2824	3292
ENSMUSG00000028557	Rnf11	0	1.04052	0.0481349	1245	998	2124	2749
ENSMUSG00000018428	Akap1	0	-1.04857	0.0492656	3448	3084	1568	1774
ENSMUSG00000030225	Dera	0	-1.08825	0.0430231	1910	1865	1021	855
ENSMUSG00000033671	Cep350	0	-1.10377	0.0404444	2636	3074	1487	1344
ENSMUSG00000024038	Ndufv3	0	-1.10897	0.0443618	1634	1608	902	684
ENSMUSG00000057342	Sphk2	0	-1.11192	0.0481654	1409	1361	673	685
ENSMUSG00000027227	Sord	0	-1.11699	0.0476875	2416	3488	1534	1391
ENSMUSG00000062075	Lmnb2	0	-1.11968	0.02681	2623	2107	1128	1162
ENSMUSG00000031987	Egln1	0	-1.12531	0.0308494	1828	1828	886	892
ENSMUSG00000027883	Gpsm2	0	-1.12929	0.0313562	1998	2145	1090	919
ENSMUSG00000017756	Slc12a7	0	-1.14842	0.0274892	1714	1721	851	791
ENSMUSG00000050931	Sgms2	0	-1.16235	0.0387827	3335	1679	1004	1320
ENSMUSG00000035469	Rcbtb1	0	-1.16297	0.0224858	3353	3026	1627	1374
ENSMUSG00000032667	Pon2	0	-1.16582	0.0257739	3011	3312	1644	1347
ENSMUSG00000020153	Ndufs7	0	-1.16942	0.0252168	1951	1913	952	866
ENSMUSG00000025137	Pcyt2	0	-1.17652	0.0352765	4492	3951	2086	1848
ENSMUSG00000041737	Tmem45b	0	-1.18182	0.0382264	1788	2176	1092	765
ENSMUSG00000036391	Sec24a	0	-1.18217	0.0302508	1903	2556	956	1160
ENSMUSG00000027997	Casp6	0	-1.18315	0.0248094	1919	1877	982	783
ENSMUSG00000028894	Inpp5b	0	-1.18483	0.0472932	1156	1465	596	640
ENSMUSG00000038260	Trpm4	0	-1.19197	0.0205053	1882	1518	812	751
ENSMUSG00000015889	Lta4h	0	-1.19527	0.0454645	3498	4932	1881	2085
ENSMUSG00000025612	Bach1	0	-1.19555	0.0422913	3401	1555	1250	967
ENSMUSG00000028463	Car9	0	-1.19637	0.032419	2704	1934	1290	812
ENSMUSG00000058254	Tspan7	0	-1.19736	0.0201689	2580	2491	1022	1331
ENSMUSG00000060733	Ipmk	0	-1.20994	0.0447153	2347	3988	1706	1244
ENSMUSG00000042608	Stk40	0	-1.21258	0.0320178	1541	1197	657	581
ENSMUSG00000028607	Cpt2	0	-1.21567	0.0410215	1479	2504	927	930
ENSMUSG00000034285	Nipsnap1	0	-1.21584	0.027589	3190	1607	990	1148
ENSMUSG00000054277	Arfgap3	0	-1.22315	0.0267766	1842	1429	881	580
ENSMUSG00000021033	Gstz1	0	-1.23259	0.0375149	1516	887	530	532
ENSMUSG00000033610	Pank1	0	-1.23259	0.0327452	1105	1296	541	550
ENSMUSG00000021065	Fut8	0	-1.23921	0.0119079	2279	2006	924	994
ENSMUSG00000024431	Nr3c1	0	-1.2431	0.0296581	4177	4445	2160	1698
ENSMUSG00000036473	Tbc1d24	0	-1.24323	0.0378989	903	1032	459	411
ENSMUSG00000030835	Nomo1	0	-1.24478	0.0471997	7438	8855	3024	4367
ENSMUSG00000000142	Axin2	0	-1.24567	0.0227008	3685	2640	1706	1064
ENSMUSG00000034714	Ttyh2	0	-1.24733	0.0371755	1133	1973	666	755
ENSMUSG00000026568	Mpc2	0	-1.25258	0.0438766	1087	1568	659	536
ENSMUSG00000032434	Cmtm6	0	-1.25818	0.0153609	3801	3559	1593	1665
ENSMUSG00000041126	H2afv	0	-1.25946	0.0168532	3335	2521	1478	1074
ENSMUSG00000037278	Tmem97	0	-1.25962	0.0182381	2590	3400	1452	1223
ENSMUSG00000027634	Ndrg3	0	-1.26144	0.0290895	1199	1926	698	711
ENSMUSG00000027367	Stard7	0	-1.26611	0.0227504	5170	4512	2323	1910
ENSMUSG00000090035	Galnt4	0	-1.26665	0.0272459	2504	3413	1577	1046
ENSMUSG00000042148	Cox10	0	-1.27666	0.0312514	910	1003	388	455
ENSMUSG00000028223	Decr1	0	-1.28201	0.029077	1504	1807	897	546
ENSMUSG00000031627	Irf2	0	-1.28331	0.0206193	1517	2154	871	747
ENSMUSG00000005374	Tbl2	0	-1.28495	0.0164096	1770	1230	659	627
ENSMUSG00000024378	Stard4	0	-1.28613	0.0296581	8311	7126	3472	3192
ENSMUSG00000041235	Chd7	0	-1.28787	0.0203633	1407	1082	477	597
ENSMUSG00000022742	Cpox	0	-1.28965	0.0124159	3446	2163	1224	1163
ENSMUSG00000028830	AU040320	0	-1.29077	0.0142582	2799	3221	1482	1131
ENSMUSG00000020846	Fam101b	0	-1.29861	0.0182381	2800	2422	1386	834
ENSMUSG00000032358	Fam83b	0	-1.30308	0.0232888	1377	1402	676	514
ENSMUSG00000041444	Arhgap32	0	-1.30564	0.0143617	3595	3873	1742	1463
ENSMUSG00000028518	Prkaa2	0	-1.30761	0.0205769	1270	1625	552	706
ENSMUSG00000027957	Slc35a3	0	-1.30833	0.0465708	8265	4403	3335	1909
ENSMUSG00000038121	Fam210a	0	-1.30889	0.00735372	3272	3118	1362	1369
ENSMUSG00000036155	Mgat5	0	-1.31222	0.00779337	3285	3224	1439	1336
ENSMUSG00000004071	Cdip1	0	-1.31262	0.00901863	1879	1570	664	803
ENSMUSG00000005667	Mthfd2	0	-1.3176	0.0276477	3450	1411	1112	879
ENSMUSG00000040479	Dgkz	0	-1.32619	0.0196644	6643	4139	2425	2038
ENSMUSG00000053604	Rpia	0	-1.32962	0.00875824	1978	1950	898	754
ENSMUSG00000018909	Arrb1	0	-1.34004	0.0246632	2206	3024	1409	789
ENSMUSG00000040600	Eps8l3	0	-1.34213	0.00752803	2942	3362	1183	1479
ENSMUSG00000000881	Dlg3	0	-1.34458	0.0221678	1013	1196	475	453
ENSMUSG00000020534	Shmt1	0	-1.34468	0.00805831	3413	2765	1445	1102
ENSMUSG00000059447	Hadhb	0	-1.34935	0.00993715	3287	3389	1645	1120
ENSMUSG00000035637	Grhpr	0	-1.3503	0.0368549	1347	941	602	327
ENSMUSG00000037408	Cnnm4	0	-1.35436	0.0280125	1164	2338	676	821
ENSMUSG00000032601	Prkar2a	0	-1.35845	0.018148	7832	6847	3110	2924
ENSMUSG00000024978	Gpam	0	-1.36214	0.0246229	1227	781	461	349
ENSMUSG00000026103	Gls	0	-1.36607	0.0247714	10153	5706	3318	3052
ENSMUSG00000025745	Hadha	0	-1.37682	0.0172881	6346	7214	2783	2785
ENSMUSG00000045294	Insig1	0	-1.37933	0.0234468	9020	5591	3406	2405
ENSMUSG00000030279	C2cd5	0	-1.37946	0.0267246	1469	765	512	371
ENSMUSG00000028672	Hmgcl	0	-1.38222	0.0294175	1389	970	605	332
ENSMUSG00000026094	Stk17b	0	-1.38237	0.0154406	1298	1496	633	506
ENSMUSG00000026062	Slc9a2	0	-1.384	0.0171223	1154	1224	380	596
ENSMUSG00000056216	Cebpg	0	-1.38676	0.00453073	2847	2588	1061	1138
ENSMUSG00000007833	Aldh16a1	0	-1.38684	0.00562107	2503	2845	1056	1127
ENSMUSG00000030281	Il17rc	0	-1.39176	0.0427473	610	911	334	289
ENSMUSG00000020432	Tcn2	0	-1.39836	0.0125854	1153	1376	510	515
ENSMUSG00000023960	Enpp5	0	-1.40217	0.0463019	2745	787	795	551
ENSMUSG00000036687	Tmem184a	0	-1.40234	0.00695365	1595	1381	570	619
ENSMUSG00000054226	Tprkb	0	-1.40342	0.00978333	1420	1538	651	535
ENSMUSG00000039428	Tmem135	0	-1.40407	0.00909714	1901	2808	941	977
ENSMUSG00000037685	Atp8a1	0	-1.40442	0.0175197	1594	830	441	508
ENSMUSG00000027377	Mall	0	-1.40724	0.018216	1192	2239	644	766
ENSMUSG00000031337	Mtm1	0	-1.40774	0.0433379	1100	751	490	230
ENSMUSG00000026385	Dbi	0	-1.40995	0.0421535	9912	13894	5964	3587
ENSMUSG00000026447	Pik3c2b	0	-1.41085	0.0208792	994	1200	524	352
ENSMUSG00000016256	Ctsz	0	-1.41462	0.00995601	3895	4092	1869	1296
ENSMUSG00000097971	Gm26917	0	-1.41602	0.00985045	4334	5281	1909	1945
ENSMUSG00000037434	Slc30a1	0	-1.41743	0.0164841	948	1219	465	402
ENSMUSG00000063146	Clip2	0	-1.41761	0.0104609	1378	1983	732	618
ENSMUSG00000061666	Gdpd1	0	-1.419	0.00743024	1572	2187	738	774
ENSMUSG00000031012	Cask	0	-1.41914	0.00358234	3122	2699	1141	1155
ENSMUSG00000031533	Mrps31	0	-1.42185	0.00724947	1444	1628	626	595
ENSMUSG00000063179	Pstk	0	-1.42334	0.0276573	725	784	322	275
ENSMUSG00000022843	Clcn2	0	-1.42401	0.00870264	1515	2020	785	623
ENSMUSG00000004655	Aqp1	0	-1.42422	0.0301305	6122	1991	1682	1383
ENSMUSG00000038365	Fbxo25	0	-1.42436	0.0161333	963	1254	419	468
ENSMUSG00000030545	Pex11a	0	-1.42478	0.0483376	557	631	288	180
ENSMUSG00000009863	Sdhb	0	-1.42578	0.00704969	4950	4727	1893	1922
ENSMUSG00000006057	Atp5g1	0	-1.42951	0.0106947	2714	4379	1386	1463
ENSMUSG00000029556	Hnf1a	0	-1.4306	0.0163174	1004	812	318	393
ENSMUSG00000032012	Pvrl1	0	-1.43118	0.031925	900	697	220	408
ENSMUSG00000005225	Plekha8	0	-1.43625	0.0109147	1243	1609	556	574
ENSMUSG00000021215	Net1	0	-1.43636	0.0156826	10906	9809	3569	4550
ENSMUSG00000055629	B4galnt4	0	-1.43746	0.0461479	1592	531	471	322
ENSMUSG00000055670	Zzef1	0	-1.44187	0.0203162	1769	3763	1166	1053
ENSMUSG00000022856	Tmem41a	0	-1.44218	0.0194814	871	1065	449	308
ENSMUSG00000036918	Ttc7	0	-1.44489	0.00340552	2490	2038	977	766
ENSMUSG00000020777	Acox1	0	-1.44851	0.0324588	3809	8172	2593	2187
ENSMUSG00000053931	Cnn3	0	-1.45334	0.00927982	6197	3520	1595	2103
ENSMUSG00000003746	Man1a	0	-1.45423	0.00318134	3968	3376	1338	1492
ENSMUSG00000040701	Ap1g2	0	-1.46017	0.00469682	1719	1454	637	576
ENSMUSG00000028792	Ak2	0	-1.46741	0.0291472	5726	10277	3625	2621
ENSMUSG00000031090	Nadsyn1	0	-1.46746	0.0125876	1005	831	347	352
ENSMUSG00000042073	Abhd14b	0	-1.46969	0.0478142	574	464	227	165
ENSMUSG00000076435	Acsf2	0	-1.4716	0.0395374	1393	755	557	234
ENSMUSG00000055612	Cdca7	0	-1.48914	0.00347495	4041	2283	1200	1134
ENSMUSG00000026589	Sec16b	0	-1.49013	0.0171165	805	1325	424	395
ENSMUSG00000010663	Fads1	0	-1.49147	0.0180175	6545	2537	1885	1403
ENSMUSG00000051413	Plagl2	0	-1.49297	0.00738247	5145	2472	1558	1220
ENSMUSG00000047123	Ticam1	0	-1.49877	0.0232888	652	1005	323	309
ENSMUSG00000015869	Prpsap1	0	-1.49937	0.0331831	1503	4307	933	1346
ENSMUSG00000039529	Atp8b1	0	-1.5021	0.0112739	9327	8564	3840	2802
ENSMUSG00000015806	Qdpr	0	-1.50357	0.00791235	1376	1033	501	386
ENSMUSG00000032899	Styk1	0	-1.50666	0.00517025	1421	1211	419	562
ENSMUSG00000040703	Cyp2s1	0	-1.51173	0.026148	3394	2156	1488	506
ENSMUSG00000029171	Pgm1	0	-1.51315	0.00254564	2717	2894	1139	945
ENSMUSG00000022265	Ank	0	-1.51329	0.0103305	1676	2789	1038	641
ENSMUSG00000025762	Larp1b	0	-1.51491	0.0126504	1225	2540	715	722
ENSMUSG00000014773	Dll1	0	-1.51533	0.0207534	649	743	248	272
ENSMUSG00000041625	Ggact	0	-1.51641	0.0228879	678	1179	400	300
ENSMUSG00000036825	Ssx2ip	0	-1.51698	0.0101477	1604	2047	433	951
ENSMUSG00000038291	Snx25	0	-1.51794	0.0100549	1109	1282	527	358
ENSMUSG00000035112	Wnk4	0	-1.51923	0.0246229	806	663	187	358
ENSMUSG00000023452	Pisd	0	-1.52131	0.00497968	1332	1234	505	438
ENSMUSG00000020741	Cluh	0	-1.52156	0.00874775	8773	9095	2898	3743
ENSMUSG00000054662	Ano9	0	-1.5234	0.00496643	2805	1575	914	657
ENSMUSG00000047638	Nr1h4	0	-1.52382	0.0416151	665	538	291	144
ENSMUSG00000049940	Pgrmc2	0	-1.52659	0.00250635	2632	3234	1028	1154
ENSMUSG00000028944	Prkag2	0	-1.52714	0.00511249	1410	1149	511	420
ENSMUSG00000049721	Gal3st1	0	-1.53023	0.0144074	836	788	325	268
ENSMUSG00000048440	Cyp4f16	0	-1.53833	0.0107509	918	1395	395	466
ENSMUSG00000059316	Slc27a4	0	-1.54131	0.0235359	1378	3825	902	1072
ENSMUSG00000021583	Erap1	0	-1.54334	0.0025315	1895	2604	788	873
ENSMUSG00000027684	Mecom	0	-1.54415	0.0360119	1217	708	174	523
ENSMUSG00000031827	Cotl1	0	-1.54746	0.00798623	6143	5390	2598	1529
ENSMUSG00000029752	Asns	0	-1.55498	0.0382324	7958	2558	2471	1122
ENSMUSG00000040414	Slc25a28	0	-1.55752	0.00663738	1054	890	373	321
ENSMUSG00000029173	Sepsecs	0	-1.56468	0.00276331	1549	1230	469	520
ENSMUSG00000022571	Pycrl	0	-1.56516	0.00193473	1926	1412	616	564
ENSMUSG00000061313	Ddhd2	0	-1.57343	0.00686242	1116	1192	322	509
ENSMUSG00000028434	Epb4.1l4b	0	-1.5741	0.0159102	5237	6212	2803	1251
ENSMUSG00000019179	Mdh2	0	-1.57855	0.0333939	12448	26471	6464	7809
ENSMUSG00000024331	Dsc2	0	-1.57873	0.00987051	5614	4703	2424	1171
ENSMUSG00000000876	Pxmp4	0	-1.57898	0.0184979	1001	957	474	211
ENSMUSG00000047446	Arl4a	0	-1.58066	0.0169244	902	626	324	206
ENSMUSG00000026321	Tnfrsf11a	0	-1.58356	0.0114663	848	768	322	245
ENSMUSG00000074259	Gramd2	0	-1.58384	0.0199047	1014	661	372	205
ENSMUSG00000028699	Tspan1	0	-1.58848	0.00133158	1921	1655	681	569
ENSMUSG00000037703	Lzts3	0	-1.58956	0.00130882	2744	2008	956	689
ENSMUSG00000031897	Psmb10	0	-1.59175	0.0299997	520	1258	330	316
ENSMUSG00000020696	Rffl	0	-1.59326	0.0365681	1242	447	361	205
ENSMUSG00000024055	Cyp4f13	0	-1.59507	0.0175435	623	978	315	255
ENSMUSG00000029640	Usp12	0	-1.59846	0.00164482	1876	2344	666	831
ENSMUSG00000023150	Ivns1abp	0	-1.60414	0.0101515	19096	11085	5068	5244
ENSMUSG00000027173	Depdc7	0	-1.60467	0.0337478	578	645	291	132
ENSMUSG00000024140	Epas1	0	-1.60881	0.0113317	932	950	413	236
ENSMUSG00000053897	Slc39a8	0	-1.61019	0.0159961	1054	497	237	288
ENSMUSG00000076258	Gm23935	0	-1.61194	0.0483599	4953	1923	1806	449
ENSMUSG00000024975	Pdcd4	0	-1.612	0.00197251	3534	2172	1143	787
ENSMUSG00000001348	Acp5	0	-1.61858	0.010616	1075	2535	610	680
ENSMUSG00000029311	Hsd17b11	0	-1.62373	0.00619633	2191	4239	1294	965
ENSMUSG00000006281	Tep1	0	-1.62424	0.00332574	1548	2568	644	806
ENSMUSG00000028654	Mycl	0	-1.62655	0.00821377	1358	757	426	279
ENSMUSG00000032666	1700025G04Rik	0	-1.62897	0.0364766	366	729	198	187
ENSMUSG00000046861	Hectd3	0	-1.63033	0.00653016	1139	1726	567	426
ENSMUSG00000003948	Mmd	0	-1.63158	0.0398095	346	697	191	175
ENSMUSG00000070985	Acnat1	0	-1.64418	0.0184206	520	829	234	232
ENSMUSG00000039648	Ccbl1	0	-1.64598	0.0281931	639	392	195	146
ENSMUSG00000021140	Pcnx	0	-1.64974	0.000738355	2129	2231	720	758
ENSMUSG00000045287	Rtn4rl1	0	-1.65098	0.020481	697	618	292	145
ENSMUSG00000022210	Dhrs4	0	-1.65546	0.00140328	2133	2253	870	601
ENSMUSG00000037005	Xpnpep2	0	-1.65626	0.033477	520	1623	432	315
ENSMUSG00000027452	Acss1	0	-1.65727	0.00644987	4013	1691	1174	664
ENSMUSG00000024556	Me2	0	-1.65835	0.012989	2256	5775	1234	1572
ENSMUSG00000018509	Cenpv	0	-1.66202	0.00328489	1484	1377	579	370
ENSMUSG00000006378	Gcat	0	-1.66668	0.00141653	3029	2854	1207	738
ENSMUSG00000031024	St5	0	-1.66955	0.00365368	1605	1219	584	339
ENSMUSG00000054161	Fam83e	0	-1.6713	0.00340218	3283	2088	1159	578
ENSMUSG00000017631	Abr	0	-1.67374	0.000450938	3389	3573	1029	1300
ENSMUSG00000043592	Unc5cl	0	-1.67555	0.0233828	1205	906	517	164
ENSMUSG00000026687	Aldh9a1	0	-1.67866	0.00277198	5282	6512	2213	1711
ENSMUSG00000032114	Slc37a4	0	-1.68075	0.00368664	1364	843	406	307
ENSMUSG00000079659	Tmem243	0	-1.68322	0.046216	398	389	138	121
ENSMUSG00000046994	2002-03-01	0	-1.68492	0.00209547	2248	1104	502	576
ENSMUSG00000036106	Prr5	0	-1.68819	0.00782089	779	664	219	254
ENSMUSG00000037455	Slc18b1	0	-1.70057	0.00769108	802	916	333	227
ENSMUSG00000039910	Cited2	0	-1.70146	0.00325694	1691	3308	907	761
ENSMUSG00000021591	Glrx	0	-1.7046	0.00541668	1732	2288	901	405
ENSMUSG00000035811	Ugt2b35	0	-1.70496	0.0277526	6724	7798	3638	1026
ENSMUSG00000086784	Isoc2a	0	-1.70663	0.00526567	816	792	273	248
ENSMUSG00000025076	Casp7	0	-1.70725	0.00275447	1441	2596	722	616
ENSMUSG00000055044	Pdlim1	0	-1.70737	0.00103028	1821	2714	754	742
ENSMUSG00000024180	Tmem8	0	-1.71496	0.00267247	2777	1903	993	479
ENSMUSG00000034245	Hdac11	0	-1.73174	0.00911819	1010	494	234	233
ENSMUSG00000041417	Pik3r1	0	-1.73596	0.0015233	5536	2876	1498	1099
ENSMUSG00000032589	Bsn	0	-1.73791	0.0378514	638	296	176	110
ENSMUSG00000047517	Dmbt1	0	-1.74328	0.00779723	38598	34756	11105	12074
ENSMUSG00000017929	B4galt5	0	-1.75717	0.00361325	1013	767	309	241
ENSMUSG00000019478	Rab4a	0	-1.75722	0.00621578	613	716	202	218
ENSMUSG00000025466	Fuom	0	-1.75758	0.0206193	522	506	204	115
ENSMUSG00000072949	Acot1	0	-1.75847	0.00131777	2348	1226	649	436
ENSMUSG00000030168	Adipor2	0	-1.76162	0.00237011	8165	10375	2976	2877
ENSMUSG00000028743	Akr7a5	0	-1.76232	0.00019313	2638	2348	758	795
ENSMUSG00000034663	Bmp2k	0	-1.76869	0.00390891	798	907	272	261
ENSMUSG00000030747	Dgat2	0	-1.76906	0.000284259	2986	1785	653	807
ENSMUSG00000067219	Nipal1	0	-1.77301	0.000735486	1707	1138	431	438
ENSMUSG00000027187	Cat	0	-1.77392	0.00559702	7161	12802	3155	3180
ENSMUSG00000024867	Pip5k1b	0	-1.77758	0.00143891	1370	2341	633	536
ENSMUSG00000026090	2010300C02Rik	0	-1.78003	0.000747754	1448	1120	363	424
ENSMUSG00000025477	Inpp5a	0	-1.78619	0.000856128	1538	1437	505	404
ENSMUSG00000086968	4933431E20Rik	0	-1.78751	0.0192234	825	317	144	196
ENSMUSG00000031378	Abcd1	0	-1.78921	0.0300968	340	521	142	126
ENSMUSG00000018846	Pank3	0	-1.7917	0.00517025	7400	13276	3154	3333
ENSMUSG00000021340	Gpld1	0	-1.7933	0.00102212	1183	1412	410	389
ENSMUSG00000038372	Gmds	0	-1.79555	0.00113385	5262	5614	1980	1330
ENSMUSG00000022747	St3gal6	0	-1.80063	0.00104103	1678	2616	757	567
ENSMUSG00000035769	Xylb	0	-1.80194	0.0011952	980	1058	293	330
ENSMUSG00000078695	Cisd3	0	-1.80637	0.00157805	1136	1732	460	423
ENSMUSG00000078515	Ddi2	0	-1.81469	0.000644394	4088	5189	1459	1362
ENSMUSG00000022244	Amacr	0	-1.81691	0.0100214	607	455	157	159
ENSMUSG00000042659	Arrdc4	0	-1.82334	0.00485956	2740	2195	1088	353
ENSMUSG00000038244	Mical2	0	-1.82501	0.000360678	2657	3645	1021	885
ENSMUSG00000025198	Erlin1	0	-1.82794	0.000450957	3323	1584	759	662
ENSMUSG00000044352	Sowaha	0	-1.85567	0.0288686	349	828	237	115
ENSMUSG00000063952	Brpf3	0	-1.85913	0.000920624	1310	2060	400	610
ENSMUSG00000052062	Pard3b	0	-1.86218	0.0104975	928	392	135	241
ENSMUSG00000050103	Agmo	0	-1.86262	0.0226438	974	2058	182	747
ENSMUSG00000057963	Itpk1	0	-1.86574	0.00143588	1561	2270	731	389
ENSMUSG00000033538	Casp4	0	-1.88016	0.0155661	836	308	178	138
ENSMUSG00000061718	Ppp1r1b	0	-1.8824	0.00130224	4737	5523	1928	1011
ENSMUSG00000043822	Adamtsl5	0	-1.8828	0.00708079	539	652	202	141
ENSMUSG00000025813	Homer2	0	-1.88434	0.0010595	3194	1814	945	445
ENSMUSG00000074093	Svip	0	-1.88436	0.000447463	1188	1214	340	351
ENSMUSG00000051483	Cbr1	0	-1.88893	0.00270047	4001	7406	2027	1294
ENSMUSG00000066800	Rnasel	0	-1.89547	0.00374763	1302	995	450	189
ENSMUSG00000042198	Chchd7	0	-1.90202	0.00705721	616	609	223	121
ENSMUSG00000039145	Camk1d	0	-1.91445	5.99513e-05	4209	3561	1083	1089
ENSMUSG00000029260	Ugt2b34	0	-1.91756	0.00982309	27082	33147	11687	5139
ENSMUSG00000017950	Hnf4a	0	-1.9221	0.00171137	17459	19095	5440	4808
ENSMUSG00000016495	Plgrkt	0	-1.93268	7.71664e-05	2936	1997	770	573
ENSMUSG00000025791	Pgm2	0	-1.9423	3.29157e-05	3440	3260	870	979
ENSMUSG00000023262	Acy1	0	-1.94797	0.0010667	813	1131	261	281
ENSMUSG00000028378	Ptgr1	0	-1.95196	0.00118546	6904	8565	2678	1562
ENSMUSG00000012123	Aim1l	0	-1.95762	0.00151493	1079	609	219	232
ENSMUSG00000002346	Slc25a42	0	-1.96008	0.00476298	824	438	131	207
ENSMUSG00000036813	Entpd8	0	-1.96392	0.0255495	409	453	164	68
ENSMUSG00000039470	Zdhhc2	0	-1.96652	0.000906203	1539	894	398	243
ENSMUSG00000025545	Clybl	0	-1.96689	0.0142382	455	378	115	109
ENSMUSG00000021094	Dhrs7	0	-1.97016	0.004323	958	491	235	144
ENSMUSG00000020577	Tspan13	0	-1.97457	6.93576e-05	1824	1671	512	425
ENSMUSG00000028064	Sema4a	0	-1.99021	0.000131617	3281	2558	963	567
ENSMUSG00000045441	Gprin3	0	-1.99678	0.0101477	2311	907	628	182
ENSMUSG00000031838	Ifi30	0	-1.99975	0.000194448	4783	3708	1401	808
ENSMUSG00000040249	Lrp1	0	-2.00276	2.27048e-05	3611	2575	797	819
ENSMUSG00000025026	Add3	0	-2.01208	8.14229e-05	6267	5668	1551	1576
ENSMUSG00000028977	Casz1	0	-2.01287	0.000644394	1077	1262	216	409
ENSMUSG00000004864	Mapk13	0	-2.01477	0.000134622	4995	4677	1481	1036
ENSMUSG00000054733	Msra	0	-2.01605	0.00061789	883	843	221	231
ENSMUSG00000040613	Apobec1	0	-2.01985	0.0182696	266	765	125	156
ENSMUSG00000020986	Sec23a	0	-2.02042	0.000128381	2473	4003	884	840
ENSMUSG00000020647	Ncoa1	0	-2.02252	0.000642185	1209	979	360	201
ENSMUSG00000033618	Map3k13	0	-2.02464	0.0125869	436	386	93	121
ENSMUSG00000031431	Tsc22d3	0	-2.02616	0.00122258	929	657	236	169
ENSMUSG00000029727	Cyp3a13	0	-2.02826	0.00113459	986	1552	418	248
ENSMUSG00000034427	Myo15b	0	-2.03357	0.0179559	5017	4701	2106	345
ENSMUSG00000066595	Mfsd7b	0	-2.03646	0.0121956	742	3715	585	631
ENSMUSG00000047604	Frat2	0	-2.03725	0.00137713	627	687	180	160
ENSMUSG00000079834	Tmlhe	0	-2.03914	0.00446699	710	542	211	105
ENSMUSG00000033581	Igf2bp2	0	-2.05061	0.000844563	3894	1150	601	635
ENSMUSG00000034957	Cebpa	0	-2.05459	0.00035115	1222	2027	481	361
ENSMUSG00000032265	Fam46a	0	-2.05795	0.0495063	1233	555	384	46
ENSMUSG00000039637	Coro7	0	-2.05957	0.000413605	923	1085	288	224
ENSMUSG00000027993	Trim2	0	-2.0615	0.000547248	4819	3782	1500	635
ENSMUSG00000021196	Pfkp	0	-2.06329	0.020885	5066	5074	2187	323
ENSMUSG00000023030	Slc11a2	0	-2.06376	7.71394e-05	5790	3546	934	1405
ENSMUSG00000035877	Zhx3	0	-2.06437	0.000759844	748	782	188	201
ENSMUSG00000027605	Acss2	0	-2.06822	0.00076583	1936	1665	642	250
ENSMUSG00000037818	3110057O12Rik	0	-2.07072	0.045118	271	364	111	49
ENSMUSG00000051727	Kctd14	0	-2.07502	0.0435687	745	167	149	66
ENSMUSG00000038807	Rap1gap2	0	-2.07567	0.000778819	2119	790	281	429
ENSMUSG00000052512	Nav2	0	-2.07688	0.00211022	710	504	120	183
ENSMUSG00000049422	Chchd10	0	-2.07857	4.3118e-05	1957	2454	641	471
ENSMUSG00000041372	B4galnt3	0	-2.0824	0.0352946	476	195	85	77
ENSMUSG00000033416	Gucd1	0	-2.08485	2.46451e-05	1771	2184	515	481
ENSMUSG00000034435	Tmem30b	0	-2.0911	0.000898185	4651	4131	1569	573
ENSMUSG00000074604	Mgst2	0	-2.09147	0.025378	1213	1881	667	97
ENSMUSG00000030909	Anks4b	0	-2.09218	2.08563e-05	1731	2162	460	519
ENSMUSG00000040722	Scamp5	0	-2.09608	0.000128591	1393	1562	273	470
ENSMUSG00000026600	Soat1	0	-2.10326	0.00269504	4650	1974	352	1261
ENSMUSG00000033717	Adra2a	0	-2.10418	0.0169539	1119	346	259	81
ENSMUSG00000022408	Fam83f	0	-2.1059	0.00307077	655	625	211	100
ENSMUSG00000024887	Asah2	0	-2.10854	0.00200185	740	1899	378	291
ENSMUSG00000030878	Cdr2	0	-2.10945	0.00101807	989	2257	310	520
ENSMUSG00000018796	Acsl1	0	-2.12278	3.02645e-05	2168	1437	484	376
ENSMUSG00000023019	Gpd1	0	-2.12309	0.00431111	2553	8845	1159	1761
ENSMUSG00000000308	Ckmt1	0	-2.12701	0.00384573	6773	14224	3560	1619
ENSMUSG00000003559	As3mt	0	-2.13261	0.00545476	540	432	144	87
ENSMUSG00000002227	Mov10	0	-2.13816	2.97085e-05	1457	1490	336	376
ENSMUSG00000090150	Acad11	0	-2.13927	3.56822e-05	1480	1912	427	397
ENSMUSG00000025207	Sema4g	0	-2.14658	0.00803133	7435	6821	2767	561
ENSMUSG00000035392	Dennd1a	0	-2.14711	0.0199039	453	266	61	109
ENSMUSG00000009145	Dqx1	0	-2.14811	0.000102954	1576	991	330	271
ENSMUSG00000029084	Cd38	0	-2.14871	6.5771e-05	1411	1453	398	284
ENSMUSG00000003585	Sec14l2	0	-2.14915	0.00503492	488	1287	273	163
ENSMUSG00000034781	Gna11	0	-2.15272	0.000306614	6888	11409	2216	2237
ENSMUSG00000060002	Chpt1	0	-2.16316	0.000215531	1935	2977	779	391
ENSMUSG00000087060	Eldr	0	-2.1689	0.0463137	377	167	50	75
ENSMUSG00000016624	Phf21b	0	-2.17117	0.0182381	421	266	75	84
ENSMUSG00000035642	Aamdc	0	-2.17592	0.00630867	388	605	148	87
ENSMUSG00000025007	Aldh18a1	0	-2.17606	9.77094e-05	9538	6396	2134	1526
ENSMUSG00000026617	Bpnt1	0	-2.17849	0.000929117	5514	12221	2327	1943
ENSMUSG00000041119	Pde9a	0	-2.17877	0.00614987	761	628	245	72
ENSMUSG00000021947	Cryl1	0	-2.18667	0.00199773	1958	3133	920	266
ENSMUSG00000036880	Acaa2	0	-2.1938	7.01817e-05	7737	4628	1671	1119
ENSMUSG00000031442	Mcf2l	0	-2.19534	0.0374146	739	125	102	86
ENSMUSG00000026664	Phyh	0	-2.20237	5.00688e-06	1929	1993	482	421
ENSMUSG00000027035	Cers6	0	-2.20238	8.39378e-05	5633	5373	1619	888
ENSMUSG00000027313	Chac1	0	-2.20554	0.0144883	781	217	138	79
ENSMUSG00000052713	Zfp608	0	-2.20846	0.00187049	1187	431	139	221
ENSMUSG00000086448	9330162012Rik	0	-2.21064	0.0252933	325	299	91	50
ENSMUSG00000026149	Tm4sf20	0	-2.22362	0.0033593	4606	8821	2338	734
ENSMUSG00000009378	Slc16a12	0	-2.2256	0.00576611	1944	540	392	137
ENSMUSG00000028132	Tmem56	0	-2.22869	0.00407813	469	573	156	79
ENSMUSG00000021759	Ppap2a	0	-2.23467	0.000876471	588	753	109	199
ENSMUSG00000026688	Mgst3	0	-2.24532	5.711e-05	3476	5297	1191	791
ENSMUSG00000045005	Fzd5	0	-2.24538	5.97564e-05	2271	4355	659	868
ENSMUSG00000048027	Rgmb	0	-2.25745	5.62278e-05	1607	975	316	243
ENSMUSG00000001700	Gramd3	0	-2.25996	2.65257e-05	1932	3420	574	640
ENSMUSG00000034570	Inpp5j	0	-2.28127	0.000837293	714	465	108	146
ENSMUSG00000073481	Marc2	0	-2.30157	0.000309085	7171	12161	2612	1600
ENSMUSG00000001604	Tcea3	0	-2.30936	0.0206963	421	208	77	53
ENSMUSG00000044134	Fam109a	0	-2.31348	2.95452e-05	1132	1500	296	271
ENSMUSG00000028755	Cda	0	-2.31461	9.28357e-05	1280	2771	492	394
ENSMUSG00000064373	Sepp1	0	-2.321	0.00193473	15922	5671	3139	1203
ENSMUSG00000051910	Sox6	0	-2.33778	0.0310913	452	489	170	23
ENSMUSG00000022793	B4galt4	0	-2.33972	0.0142973	1378	324	266	66
ENSMUSG00000098178	Yam1	0	-2.3446	0.000239285	3410	1050	555	329
ENSMUSG00000058756	Thra	0	-2.34618	0.000191366	3135	1013	509	314
ENSMUSG00000030409	Dmpk	0	-2.36268	0.0209271	571	175	46	103
ENSMUSG00000021665	Hexb	0	-2.3717	4.8172e-05	984	921	213	175
ENSMUSG00000025856	Pdgfa	0	-2.38143	1.50828e-05	1634	1508	224	420
ENSMUSG00000042251	Pm20d1	0	-2.38745	0.000259796	577	741	145	124
ENSMUSG00000013418	B4galnt2	0	-2.41244	0.0145632	829	969	314	37
ENSMUSG00000028150	Rorc	0	-2.4144	0.000557766	1406	641	269	121
ENSMUSG00000056666	Retsat	0	-2.42901	2.86284e-06	1879	2142	486	304
ENSMUSG00000004035	Gstm7	0	-2.43204	0.00235943	420	502	111	70
ENSMUSG00000053846	Lipg	0	-2.45233	0.000130487	710	866	120	190
ENSMUSG00000022324	Matn2	0	-2.45408	0.000253616	687	537	94	142
ENSMUSG00000101655	2310040G24Rik	0	-2.45657	0.0496237	174	90	33	16
ENSMUSG00000026784	Pdss1	0	-2.45996	3.25037e-06	1312	1520	261	289
ENSMUSG00000033871	Ppargc1b	0	-2.4748	0.00145939	460	423	80	88
ENSMUSG00000097101	1810034E14Rik	0	-2.48332	0.0465708	52	89	15	12
ENSMUSG00000029161	Cgref1	0	-2.487	2.71667e-06	1443	1938	340	306
ENSMUSG00000022217	Emc9	0	-2.49109	0.0256558	163	313	44	48
ENSMUSG00000006538	Ihh	0	-2.50329	0.000435095	1461	882	323	99
ENSMUSG00000024105	Themis3	0	-2.52776	0.0438306	89	488	68	43
ENSMUSG00000079173	Zan	0	-2.52882	0.00893352	732	171	57	102
ENSMUSG00000027984	Hadh	0	-2.53025	8.19201e-06	9999	10936	2217	1621
ENSMUSG00000046598	Bdh1	0	-2.54082	1.47394e-05	4763	5939	1284	663
ENSMUSG00000049971	Glt1d1	0	-2.5448	0.0471904	114	147	35	12
ENSMUSG00000020140	Lgr5	0	-2.54527	4.57665e-05	5766	1578	667	604
ENSMUSG00000071551	Akr1c19	0	-2.54607	0.0121665	2644	13348	2429	569
ENSMUSG00000093661	Eif4e3	0	-2.56005	0.0357017	83	53	9	15
ENSMUSG00000034171	Faah	0	-2.56244	1.4162e-06	2957	5013	673	792
ENSMUSG00000029408	Abcb9	0	-2.56295	0.0219142	180	273	48	34
ENSMUSG00000028550	Atg4c	0	-2.56325	0.0157687	245	495	27	112
ENSMUSG00000032373	Car12	0	-2.56746	0.00346408	956	2076	459	87
ENSMUSG00000039166	Akap7	0	-2.57389	1.71831e-06	1365	1626	304	230
ENSMUSG00000084384	Gm12251	0	-2.5789	0.0438766	24	38	5	6
ENSMUSG00000041143	Tmco4	0	-2.58382	1.41697e-05	889	1558	211	232
ENSMUSG00000068299	1700019G17Rik	0	-2.58782	0.00429734	264	1050	75	171
ENSMUSG00000022231	Sema5a	0	-2.59024	4.95932e-07	1502	1366	224	281
ENSMUSG00000086213	A330040F15Rik	0	-2.59419	0.0499563	27	25	2	7
ENSMUSG00000022546	Gpt	0	-2.5954	0.000397394	415	693	87	112
ENSMUSG00000074179	Gm10639	0	-2.59708	0.0247714	182	3162	375	249
ENSMUSG00000048087	Gm4737	0	-2.59952	0.0395402	2466	1239	18	634
ENSMUSG00000044026	Slc35g1	0	-2.60365	8.60862e-06	3160	6407	877	837
ENSMUSG00000097316	Gm10516	0	-2.6045	0.0311404	53	57	10	9
ENSMUSG00000024968	Rcor2	0	-2.60826	0.0138757	562	136	62	53
ENSMUSG00000052085	Dock8	0	-2.60931	0.00377883	254	785	62	128
ENSMUSG00000024972	Lgals12	0	-2.61262	2.51506e-05	861	722	113	161
ENSMUSG00000029646	Cdx2	0	-2.61363	5.89076e-05	5060	3890	1147	361
ENSMUSG00000029314	Agpat9	0	-2.62433	0.00239368	255	705	88	83
ENSMUSG00000026271	Gpr35	0	-2.62723	0.00845339	385	421	109	27
ENSMUSG00000086443	4933421A08Rik	0	-2.63919	0.0499519	111	27	14	8
ENSMUSG00000031391	L1cam	0	-2.6413	1.7924e-05	946	1452	141	278
ENSMUSG00000100183	Gm28512	0	-2.6447	0.0498179	35	21	7	2
ENSMUSG00000035429	Ptprh	0	-2.64541	0.0399979	224	939	186	15
ENSMUSG00000038332	Sesn1	0	-2.6468	4.28918e-05	607	882	139	116
ENSMUSG00000036885	Arhgef26	0	-2.64774	1.77988e-06	1587	1769	349	217
ENSMUSG00000024960	Plcb3	0	-2.65644	3.93664e-06	16316	16049	2935	2492
ENSMUSG00000038910	Plcl2	0	-2.66515	1.79893e-05	697	935	137	139
ENSMUSG00000029596	Sdsl	0	-2.66786	0.00239454	1169	216	127	90
ENSMUSG00000035506	Slc12a8	0	-2.67102	0.000115693	546	891	148	94
ENSMUSG00000021226	Acot2	0	-2.67631	0.0069925	434	216	64	40
ENSMUSG00000034853	Acot11	0	-2.68351	3.0403e-05	658	1128	135	167
ENSMUSG00000055137	Sugct	0	-2.68492	0.0333747	28	28	5	4
ENSMUSG00000050240	Hic2	0	-2.69666	0.0298221	213	69	23	21
ENSMUSG00000029851	Tcaf2	0	-2.70351	0.0163722	346	198	20	68
ENSMUSG00000022514	Il1rap	0	-2.70702	0.0106974	544	167	76	33
ENSMUSG00000006731	B4galnt1	0	-2.70731	0.000733763	3402	6327	266	1391
ENSMUSG00000038967	Pdk2	0	-2.7104	5.71033e-07	1195	1046	182	179
ENSMUSG00000040441	Slc26a10	0	-2.72083	0.0361085	33	70	5	12
ENSMUSG00000105315	RP23-59B8.3	0	-2.72242	0.0499034	35	123	18	8
ENSMUSG00000004748	Mtfp1	0	-2.72813	0.00022059	455	649	105	73
ENSMUSG00000022574	Naprt	0	-2.72838	0.000191192	1196	878	247	75
ENSMUSG00000042672	Dcst1	0	-2.73462	0.0319025	57	22	5	7
ENSMUSG00000025429	Pstpip2	0	-2.73745	0.00669593	339	296	69	30
ENSMUSG00000048251	Bcl11b	0	-2.73942	2.86451e-07	1218	1098	171	196
ENSMUSG00000028730	Cfap57	0	-2.7619	0.0439052	20	20	4	2
ENSMUSG00000021456	Fbp2	0	-2.76842	6.53058e-05	4574	5484	1203	345
ENSMUSG00000087357	Gm12498	0	-2.77294	0.0308271	25	28	5	3
ENSMUSG00000041272	Tox	0	-2.78097	0.0103324	787	335	16	156
ENSMUSG00000019893	Ros1	0	-2.79241	0.0194942	59	54	9	8
ENSMUSG00000005951	Shpk	0	-2.79471	0.000262477	481	448	77	64
ENSMUSG00000022253	Nadk2	0	-2.79902	1.47451e-09	4361	3584	505	703
ENSMUSG00000028635	Edn2	0	-2.80767	0.0427145	31	59	2	12
ENSMUSG00000010307	Tmem86a	0	-2.81134	0.00159654	251	1192	90	141
ENSMUSG00000023247	Guca2a	0	-2.81421	0.0141428	460	613	147	12
ENSMUSG00000038539	Atf5	0	-2.82076	2.44488e-06	3353	1325	435	236
ENSMUSG00000098557	Kctd12	0	-2.82919	0.0296581	24	24	2	5
ENSMUSG00000027314	Dll4	0	-2.83639	0.0246361	282	96	38	15
ENSMUSG00000029151	Slc30a3	0	-2.84852	0.0299101	29	21	5	2
ENSMUSG00000030946	Lhpp	0	-2.85373	8.61771e-07	1062	860	147	132
ENSMUSG00000073399	Trim40	0	-2.8562	0.0234609	85	44	13	5
ENSMUSG00000034472	Rasd2	0	-2.85767	0.0286714	60	27	9	3
ENSMUSG00000020150	Gamt	0	-2.8826	0.0263052	167	44	10	19
ENSMUSG00000073680	Tmem88b	0	-2.88521	0.0277526	70	19	6	6
ENSMUSG00000026728	Vim	0	-2.88568	0.022173	53	39	3	10
ENSMUSG00000053965	Pde5a	0	-2.89048	4.97993e-08	2189	2956	455	284
ENSMUSG00000031144	Syp	0	-2.90055	0.0377946	21	16	2	3
ENSMUSG00000019888	Mgat4c	0	-2.90628	0.0386816	179	299	61	6
ENSMUSG00000100967	Gm29666	0	-2.9097	0.0298322	63	19	3	8
ENSMUSG00000094840	Muc3a	0	-2.91395	0.0129297	101	106	14	15
ENSMUSG00000000544	Gpa33	0	-2.91883	0.0171025	4461	5960	1383	50
ENSMUSG00000017167	Cntnap1	0	-2.92013	0.0143645	62	54	7	9
ENSMUSG00000040969	Arhgef38	0	-2.92036	9.04635e-07	2631	985	258	229
ENSMUSG00000038599	Capn8	0	-2.92759	0.0442245	173	19	10	15
ENSMUSG00000046908	Ltb4r1	0	-2.93321	0.0443891	11	32	2	4
ENSMUSG00000070574	2310016G11Rik	0	-2.93543	0.0281933	29	17	4	2
ENSMUSG00000035473	Galm	0	-2.95132	1.72971e-06	2671	3977	650	263
ENSMUSG00000054999	Naaladl1	0	-2.95958	0.0254775	76	485	22	60
ENSMUSG00000036805	Noxa1	0	-2.96083	0.0285923	174	264	52	7
ENSMUSG00000020258	Glyctk	0	-2.96284	0.025847	103	38	14	4
ENSMUSG00000035000	Dpp4	0	-2.96476	6.36452e-07	2026	2804	457	199
ENSMUSG00000055134	9130017K11Rik	0	-2.97027	0.0155124	170	61	13	17
ENSMUSG00000054252	Fgfr3	0	-2.97411	0.000266183	1060	367	47	141
ENSMUSG00000106430	RP24-315J23.1	0	-2.97414	0.0402543	30	10	2	3
ENSMUSG00000031844	Hsd17b2	0	-2.97545	0.00504307	246	384	62	23
ENSMUSG00000052131	Akr1b7	0	-2.98207	0.00685752	156	383	31	44
ENSMUSG00000008999	Bmp7	0	-2.98336	0.00351868	352	204	33	40
ENSMUSG00000058921	Slc10a5	0	-2.98409	0.000981198	304	503	72	37
ENSMUSG00000044505	Lingo4	0	-2.98561	0.0361519	46	11	5	2
ENSMUSG00000060600	Eno3	0	-2.99035	0.00129706	224	579	52	59
ENSMUSG00000087305	A430035B10Rik	0	-2.99043	0.0131759	44	47	5	7
ENSMUSG00000091968	Gm17115	0	-2.99515	0.0434565	10	56	5	4
ENSMUSG00000034918	Cdhr2	0	-2.99846	7.14215e-06	4615	6693	1105	394
ENSMUSG00000089991	Gm16332	0	-2.99907	0.0321589	53	106	18	3
ENSMUSG00000023045	Soat2	0	-3.00746	5.57247e-05	1481	1233	282	66
ENSMUSG00000074218	Cox7a1	0	-3.00749	0.0180175	44	111	9	12
ENSMUSG00000069814	E130309D14Rik	0	-3.01565	0.0204204	93	29	10	5
ENSMUSG00000025648	Pfkfb4	0	-3.01637	1.48103e-06	755	1270	131	140
ENSMUSG00000074912	Gm14207	0	-3.02741	0.0229952	75	24	9	3
ENSMUSG00000038085	Cnbd2	0	-3.02842	0.0096905	475	236	11	81
ENSMUSG00000028713	Cyp4b1	0	-3.03755	0.00738118	153	506	23	67
ENSMUSG00000030313	Dennd5b	0	-3.04111	1.60052e-06	703	714	84	99
ENSMUSG00000021208	Ifi27l2b	0	-3.04289	0.000177354	2664	2619	573	90
ENSMUSG00000047730	Fcgbp	0	-3.04898	0.000141809	11187	10828	2283	473
ENSMUSG00000025993	Slc40a1	0	-3.0634	1.11768e-06	6169	2379	292	770
ENSMUSG00000033721	Vav3	0	-3.07344	5.22511e-05	1106	347	106	68
ENSMUSG00000052117	D630039A03Rik	0	-3.07518	1.09584e-07	1219	983	161	112
ENSMUSG00000005611	Mrvi1	0	-3.07577	0.0169502	78	23	5	7
ENSMUSG00000018862	Otop3	0	-3.07652	0.0147902	506	125	12	65
ENSMUSG00000020017	Hal	0	-3.07939	0.0180222	215	46	13	18
ENSMUSG00000075611	Gm11545	0	-3.08347	0.0156042	204	404	67	9
ENSMUSG00000030621	Me3	0	-3.08921	0.0218898	57	19	2	7
ENSMUSG00000030877	4933427G17Rik	0	-3.09023	0.0419116	37	7	2	3
ENSMUSG00000042195	Slc35f2	0	-3.09058	1.14829e-05	781	691	49	136
ENSMUSG00000027750	Postn	0	-3.10584	0.0437819	37	8	4	1
ENSMUSG00000042797	Aqp11	0	-3.10586	8.48291e-06	546	839	107	65
ENSMUSG00000036863	Syde2	0	-3.10852	5.12745e-07	864	1702	172	151
ENSMUSG00000020600	Slc7a15	0	-3.10951	0.0356607	16	18	1	3
ENSMUSG00000038068	Rnf144b	0	-3.11085	0.00552417	156	292	30	26
ENSMUSG00000028572	Hook1	0	-3.11331	1.4164e-07	14535	18917	2146	1993
ENSMUSG00000029059	Fam213b	0	-3.11628	4.66979e-06	788	1542	194	95
ENSMUSG00000037860	Aim2	0	-3.11874	9.69004e-06	1879	1016	258	81
ENSMUSG00000040136	Abcc8	0	-3.12205	0.0465844	135	9	10	6
ENSMUSG00000054136	Adm2	0	-3.12952	0.0443618	433	39	44	8
ENSMUSG00000029130	Rnf32	0	-3.13001	0.000691157	504	275	30	63
ENSMUSG00000074639	BC089597	0	-3.13483	0.0404215	66	7	5	3
ENSMUSG00000022094	Slc39a14	0	-3.13516	6.61669e-09	6114	2496	405	606
ENSMUSG00000030382	Slc27a5	0	-3.13708	0.0461039	16	11	1	2
ENSMUSG00000090486	BC035947	0	-3.13989	0.0301203	27	24	0	6
ENSMUSG00000027358	Bmp2	0	-3.14085	0.0309155	332	57	36	7
ENSMUSG00000032122	Slc37a2	0	-3.1448	0.0131344	69	149	8	19
ENSMUSG00000041132	N4bp2l1	0	-3.14982	0.00357834	213	272	34	24
ENSMUSG00000028167	Bdh2	0	-3.1594	0.0293775	20	72	9	2
ENSMUSG00000052271	Bhlha15	0	-3.16012	0.015755	183	76	23	6
ENSMUSG00000020614	Fam20a	0	-3.16032	0.0183857	34	65	2	10
ENSMUSG00000094928	1700122O11Rik	0	-3.1684	0.0292076	21	15	1	3
ENSMUSG00000019122	Ccl9	0	-3.17355	0.000442206	610	511	105	23
ENSMUSG00000046159	Chrm3	0	-3.17628	0.0098886	647	87	20	62
ENSMUSG00000022219	Cideb	0	-3.17712	0.00551442	194	390	52	17
ENSMUSG00000020256	Aldh1l2	0	-3.18298	0.0127464	1589	81	143	34
ENSMUSG00000032313	AI118078	0	-3.1842	0.00363543	662	111	40	45
ENSMUSG00000041237	Pklr	0	-3.18567	1.20057e-08	6466	7238	1000	591
ENSMUSG00000033857	Engase	0	-3.18775	2.15081e-08	2123	1596	285	138
ENSMUSG00000024846	Cst6	0	-3.188	0.0177758	21	47	2	6
ENSMUSG00000052373	Mpp3	0	-3.19409	0.00452925	459	119	26	38
ENSMUSG00000027690	Slc2a2	0	-3.19824	1.48103e-06	739	1404	92	164
ENSMUSG00000042333	Tnfrsf14	0	-3.21456	0.0129824	137	166	28	6
ENSMUSG00000027890	Gstm4	0	-3.2223	0.000157054	534	2680	247	134
ENSMUSG00000018238	Gdf9	0	-3.22555	0.0226156	24	14	2	2
ENSMUSG00000091705	H2-Q2	0	-3.22713	3.09774e-05	827	2399	271	103
ENSMUSG00000003282	Plag1	0	-3.22767	0.033477	31	8	2	2
ENSMUSG00000022656	Pvrl3	0	-3.23076	5.75825e-08	4923	3950	706	273
ENSMUSG00000017978	Cadps2	0	-3.23354	0.00039004	532	486	90	22
ENSMUSG00000005125	Ndrg1	0	-3.24143	0.00188247	11845	8224	1999	156
ENSMUSG00000031845	Bco1	0	-3.24454	0.00116586	322	258	34	30
ENSMUSG00000086265	Marcksl1-ps4	0	-3.2465	0.0111864	95	467	47	18
ENSMUSG00000072115	Ang	0	-3.24824	0.00734729	160	65	13	11
ENSMUSG00000047875	Gpr157	0	-3.2553	0.00602346	288	104	16	26
ENSMUSG00000067714	Lpar5	0	-3.2576	0.0161223	369	574	100	3
ENSMUSG00000021876	Rnase4	0	-3.2578	7.85782e-08	3551	1408	347	178
ENSMUSG00000033948	Zswim5	0	-3.25799	0.00153759	194	519	52	29
ENSMUSG00000067813	Xkr9	0	-3.25833	0.00780187	143	381	45	14
ENSMUSG00000054469	Lclat1	0	-3.25973	1.24692e-10	1786	2363	195	272
ENSMUSG00000107253	RP23-42M8.2	0	-3.26299	0.0156121	103	24	9	4
ENSMUSG00000021416	Eci3	0	-3.26655	0.0189804	15	40	4	2
ENSMUSG00000029334	Prkg2	0	-3.27583	6.71543e-12	3160	3510	388	344
ENSMUSG00000107761	RP24-503A2.8	0	-3.29507	0.0183573	185	293	47	4
ENSMUSG00000041301	Cftr	0	-3.29603	1.97066e-08	12747	5487	980	924
ENSMUSG00000045316	Fahd1	0	-3.29638	3.7574e-08	1199	1714	201	115
ENSMUSG00000030771	Micalcl	0	-3.29844	0.000499563	230	628	59	36
ENSMUSG00000019823	Mical1	0	-3.29848	0.000879871	446	906	127	19
ENSMUSG00000031709	Tbc1d9	0	-3.30137	3.12183e-09	2033	1271	215	131
ENSMUSG00000031482	Slc25a15	0	-3.31229	4.24311e-10	4561	5448	644	425
ENSMUSG00000043079	Synpo	0	-3.32359	0.0147131	165	75	3	22
ENSMUSG00000026941	Mamdc4	0	-3.33137	0.011895	770	44	31	49
ENSMUSG00000026401	Cd55b	0	-3.33324	0.0299234	55	18	7	0
ENSMUSG00000019564	Arid3a	0	-3.33596	0.0078114	404	74	27	20
ENSMUSG00000086189	Gm15462	0	-3.346	0.0111864	44	18	4	2
ENSMUSG00000035504	Reep6	0	-3.34818	2.60241e-10	5601	7230	706	642
ENSMUSG00000055737	Ghr	0	-3.34908	0.00115195	2530	165	123	138
ENSMUSG00000064177	Ghrl	0	-3.34953	0.00885339	102	30	5	8
ENSMUSG00000045877	4933415A04Rik	0	-3.35513	0.0106947	34	26	1	5
ENSMUSG00000024114	Prss41	0	-3.35592	0.0192028	33	79	1	11
ENSMUSG00000031748	Gnao1	0	-3.35879	0.0198452	44	9	2	3
ENSMUSG00000030200	Bcl2l14	0	-3.35975	4.53487e-07	741	726	95	55
ENSMUSG00000019838	Slc16a10	0	-3.36032	1.48426e-06	1000	1448	60	201
ENSMUSG00000062380	Tubb3	0	-3.36235	0.0227504	33	10	3	1
ENSMUSG00000029153	Ociad2	0	-3.37298	3.18134e-08	3992	2691	486	177
ENSMUSG00000025189	Cnnm1	0	-3.37354	0.000484036	298	1066	113	30
ENSMUSG00000051606	2010001K21Rik	0	-3.37435	0.00944922	33	19	2	3
ENSMUSG00000018983	E2f2	0	-3.37818	5.13737e-09	1529	2068	233	135
ENSMUSG00000054932	Afp	0	-3.3796	0.00390801	132	118	15	10
ENSMUSG00000025165	Sectm1a	0	-3.38757	0.00943822	31	57	2	7
ENSMUSG00000030406	Gipr	0	-3.39161	0.0141483	81	16	6	3
ENSMUSG00000021798	Ldb3	0	-3.39757	0.00261577	168	882	89	20
ENSMUSG00000038756	Ttll6	0	-3.39985	0.02009	187	18	10	9
ENSMUSG00000031445	Proz	0	-3.40157	0.00862261	153	71	4	18
ENSMUSG00000024922	Ovol1	0	-3.40376	1.22276e-07	693	853	63	94
ENSMUSG00000097088	Gm26615	0	-3.41865	0.0143878	44	11	2	3
ENSMUSG00000085034	Gm11240	0	-3.41992	0.0398095	15	8	1	1
ENSMUSG00000107369	Gstm2-ps1	0	-3.42047	0.0313562	13	161	12	6
ENSMUSG00000021336	Slc17a4	0	-3.42455	3.53803e-08	958	1207	133	81
ENSMUSG00000042258	Isl1	0	-3.42894	0.0353325	41	5	3	1
ENSMUSG00000021194	Chga	0	-3.43754	0.0151065	369	331	64	2
ENSMUSG00000046352	Gjb2	0	-3.45157	7.37004e-07	943	698	109	46
ENSMUSG00000049791	Fzd4	0	-3.45936	0.00235943	437	125	19	33
ENSMUSG00000081488	Gm15368	0	-3.47009	0.0272897	10	23	2	1
ENSMUSG00000039364	Sectm1b	0	-3.47533	0.00136768	195	824	18	86
ENSMUSG00000041762	Gpr155	0	-3.4769	7.22169e-05	269	729	55	43
ENSMUSG00000082063	Gm12993	0	-3.47862	0.0393069	8	15	1	1
ENSMUSG00000085957	Syna	0	-3.47902	0.010454	18	55	3	4
ENSMUSG00000103527	Gm37261	0	-3.47979	0.00449042	177	118	20	7
ENSMUSG00000020609	Apob	0	-3.48817	0.000117637	10753	33750	884	3592
ENSMUSG00000047990	C2cd4a	0	-3.50309	0.0239751	27	9	2	1
ENSMUSG00000038528	BC021785	0	-3.50313	0.0192265	14	20	1	2
ENSMUSG00000024112	Cacna1h	0	-3.50489	0.0103278	127	22	5	8
ENSMUSG00000065523	Mir192	0	-3.50774	0.00943822	43	15	2	3
ENSMUSG00000097354	2310001H17Rik	0	-3.53345	0.000113199	466	284	36	31
ENSMUSG00000029093	Sorcs2	0	-3.53417	2.83113e-06	1321	371	85	62
ENSMUSG00000072571	Tmem253	0	-3.53636	3.47085e-05	354	471	39	37
ENSMUSG00000031520	Vegfc	0	-3.54285	0.0247714	101	104	0	19
ENSMUSG00000074653	Lrrc31	0	-3.54484	0.00288241	461	214	50	8
ENSMUSG00000037989	Wnk2	0	-3.54645	2.23601e-07	1698	553	80	117
ENSMUSG00000042041	2010003K11Rik	0	-3.54863	0.00293394	140	265	25	12
ENSMUSG00000034785	Dio1	0	-3.5549	0.0465049	7	480	26	21
ENSMUSG00000024998	Plce1	0	-3.57182	7.63833e-07	697	963	41	111
ENSMUSG00000040121	Rep15	0	-3.57453	0.00322786	182	132	20	7
ENSMUSG00000020080	Hkdc1	0	-3.58135	5.45795e-07	1792	4071	393	134
ENSMUSG00000055692	Tmem191c	0	-3.58501	0.0103278	283	33	12	14
ENSMUSG00000090691	Gm3667	0	-3.58652	0.0290895	18	8	1	1
ENSMUSG00000018604	Tbx3	0	-3.59392	0.00370625	482	416	72	4
ENSMUSG00000040624	Plekhg1	0	-3.60297	0.00705721	191	99	3	22
ENSMUSG00000032528	Vipr1	0	-3.60585	0.000379868	713	3646	332	59
ENSMUSG00000037390	Muc3	0	-3.62115	0.0222101	27	847	67	12
ENSMUSG00000022129	Dct	0	-3.62745	0.0145593	12	47	4	1
ENSMUSG00000022686	B3gnt5	0	-3.62797	0.0422802	5	20	1	1
ENSMUSG00000031884	Ces2d-ps	0	-3.62987	0.0329681	18	9	2	0
ENSMUSG00000032033	Barx2	0	-3.63005	3.65756e-06	827	482	79	29
ENSMUSG00000028327	Stra6l	0	-3.64286	8.54214e-06	2579	383	108	129
ENSMUSG00000054676	1600014C10Rik	0	-3.64397	2.57422e-05	774	5392	273	282
ENSMUSG00000004709	Cd244	0	-3.64992	0.0324293	35	6	3	0
ENSMUSG00000001095	Slc13a2	0	-3.65105	0.00212921	68	65	5	6
ENSMUSG00000005672	Kit	0	-3.65623	0.0005964	652	147	41	22
ENSMUSG00000044770	Scml4	0	-3.67527	0.00297615	2498	1466	304	8
ENSMUSG00000032380	Dapk2	0	-3.68114	1.08159e-07	967	961	113	44
ENSMUSG00000056671	Prelid2	0	-3.6835	7.69444e-05	610	444	69	15
ENSMUSG00000040808	S100g	0	-3.68558	0.00556555	949	4313	427	15
ENSMUSG00000046840	Hnf4aos	0	-3.6883	0.00553912	32	20	1	3
ENSMUSG00000006345	Ggt1	0	-3.68955	1.64075e-08	993	2075	88	174
ENSMUSG00000034449	Dhrs11	0	-3.69125	3.23078e-11	1860	3336	237	198
ENSMUSG00000027692	Tnik	0	-3.70974	5.79525e-10	959	981	82	75
ENSMUSG00000040170	Fmo2	0	-3.72655	0.0113046	31	11	2	1
ENSMUSG00000043773	1700048O20Rik	0	-3.73108	0.0238634	16	12	0	2
ENSMUSG00000021213	Akr1c13	0	-3.73119	1.04882e-06	5412	10316	982	282
ENSMUSG00000028488	Sh3gl2	0	-3.73559	3.3461e-07	843	646	29	90
ENSMUSG00000058135	Gstm1	0	-3.73566	0.000554448	8015	85512	4524	3384
ENSMUSG00000044707	Ccnjl	0	-3.74024	0.0116353	223	164	1	30
ENSMUSG00000079507	H2-Q1	0	-3.74025	0.000161255	289	380	34	19
ENSMUSG00000054474	Thnsl2	0	-3.74837	0.000311853	423	236	35	15
ENSMUSG00000078672	Mup20	0	-3.75065	0.0336129	24	6	2	0
ENSMUSG00000079057	Cyp4v3	0	-3.75075	1.41792e-08	1230	2259	189	89
ENSMUSG00000022555	Dgat1	0	-3.7517	2.3904e-09	3385	7686	379	525
ENSMUSG00000048065	Cyb5r2	0	-3.7538	0.0288247	38	5	0	3
ENSMUSG00000028179	Cth	0	-3.76055	1.02583e-10	5585	3217	464	201
ENSMUSG00000021211	Akr1c12	0	-3.76122	2.93091e-09	3453	4110	437	149
ENSMUSG00000085042	Abhd11os	0	-3.76182	9.76539e-06	449	932	83	26
ENSMUSG00000022040	Ephx2	0	-3.76316	8.38645e-11	1484	2460	188	124
ENSMUSG00000052496	Pkdrej	0	-3.76906	0.00929887	40	17	4	0
ENSMUSG00000051314	Ffar2	0	-3.77175	0.00682471	70	15	4	2
ENSMUSG00000097494	4933406C10Rik	0	-3.77179	0.00248164	38	42	3	3
ENSMUSG00000002108	Nr1h3	0	-3.77911	3.26624e-07	487	683	52	39
ENSMUSG00000006546	Cryba2	0	-3.78015	0.0415693	27	4	2	0
ENSMUSG00000038422	Hdhd3	0	-3.78229	1.53397e-12	1462	1317	109	104
ENSMUSG00000031481	Tpte	0	-3.7843	0.0163474	14	15	1	1
ENSMUSG00000032017	Grik4	0	-3.78821	0.0354517	26	5	2	0
ENSMUSG00000026442	Nfasc	0	-3.78897	0.0185674	21	9	1	1
ENSMUSG00000038253	Hoxa5	0	-3.80443	0.0159901	8	33	2	1
ENSMUSG00000089975	Gm7420	0	-3.80982	0.00610506	24	19	1	2
ENSMUSG00000038527	C1rl	0	-3.82009	0.0182877	1056	43	70	4
ENSMUSG00000021779	Thrb	0	-3.82431	0.000685269	842	1000	6	137
ENSMUSG00000075511	1700001L05Rik	0	-3.82458	2.62683e-05	683	226	34	31
ENSMUSG00000052914	Cyp2j6	0	-3.82624	9.38537e-08	5433	16379	839	859
ENSMUSG00000030934	Oat	0	-3.82822	5.55049e-10	30318	32305	2318	2373
ENSMUSG00000024747	Aldh1a7	0	-3.83232	1.43174e-10	2221	905	108	117
ENSMUSG00000035239	Neu3	0	-3.83408	0.000363844	465	153	20	24
ENSMUSG00000070304	Scn2b	0	-3.83614	0.00717682	31	14	2	1
ENSMUSG00000067235	H2-Q10	0	-3.83899	6.14271e-05	1542	401	113	21
ENSMUSG00000005237	Dnah2	0	-3.84366	0.000519467	332	226	10	31
ENSMUSG00000070704	Ugt2b36	0	-3.84794	3.31589e-09	1593	4732	234	251
ENSMUSG00000060548	Tnfrsf19	0	-3.8489	0.00586722	179	36	3	12
ENSMUSG00000080767	Gm15595	0	-3.85675	0.0224138	26	6	1	1
ENSMUSG00000050296	Abca12	0	-3.85838	0.0159901	7	35	1	2
ENSMUSG00000087036	Gm11748	0	-3.86293	0.00514842	60	15	2	3
ENSMUSG00000072214	2005-09-01	0	-3.86438	1.47451e-09	2671	6149	413	244
ENSMUSG00000028527	Ak4	0	-3.86726	0.00514402	2466	308	177	6
ENSMUSG00000001023	S100a5	0	-3.86944	0.00191293	50	49	2	5
ENSMUSG00000104841	RP24-271G16.1	0	-3.87045	0.0174453	24	8	1	1
ENSMUSG00000032181	Scg3	0	-3.88172	0.0169892	20	12	2	0
ENSMUSG00000023236	Scg5	0	-3.90427	0.00756182	21	25	3	0
ENSMUSG00000027360	Hdc	0	-3.9046	0.0165623	21	11	0	2
ENSMUSG00000021830	Txndc16	0	-3.90979	8.98178e-05	563	212	34	18
ENSMUSG00000040570	Rundc3b	0	-3.91013	3.91712e-07	836	1107	106	30
ENSMUSG00000091172	Gm17120	0	-3.91198	0.0493168	5	12	0	1
ENSMUSG00000104664	RP23-227D7.8	0	-3.92371	0.00152054	50	40	3	3
ENSMUSG00000063646	Jakmip1	0	-3.93087	4.95365e-07	459	556	34	37
ENSMUSG00000048534	Amica1	0	-3.93354	2.57701e-05	1657	1166	170	18
ENSMUSG00000020027	Socs2	0	-3.95545	1.50331e-11	1544	1325	63	134
ENSMUSG00000042770	Hebp1	0	-3.96082	0.00502989	438	42	20	10
ENSMUSG00000051726	Kcnf1	0	-3.96111	0.00843885	11	35	2	1
ENSMUSG00000068587	Mgam	0	-3.97056	1.96192e-07	11273	23775	1713	692
ENSMUSG00000018126	Baiap2l2	0	-3.97303	1.37906e-10	2731	2508	257	90
ENSMUSG00000086040	Wipf3	0	-3.97763	0.00371185	93	21	5	2
ENSMUSG00000019843	Fyn	0	-3.98108	0.00837716	166	13	5	6
ENSMUSG00000031561	Tenm3	0	-3.98638	0.0465049	35	1	1	1
ENSMUSG00000057103	Cml1	0	-3.98773	0.0012696	88	218	9	12
ENSMUSG00000025515	Muc2	0	-3.98856	0.00232881	758	973	111	2
ENSMUSG00000039007	Cpq	0	-3.99359	0.00147932	233	67	7	12
ENSMUSG00000079445	B3gnt7	0	-4.00826	5.05385e-09	586	957	59	44
ENSMUSG00000027220	Syt13	0	-4.00846	0.00270507	90	24	2	5
ENSMUSG00000039304	Tnfsf10	0	-4.01668	0.000606681	352	369	41	5
ENSMUSG00000087615	Pnpla1os	0	-4.0254	0.0395885	16	4	1	0
ENSMUSG00000029162	Khk	0	-4.03382	1.82989e-09	2748	4017	332	105
ENSMUSG00000020431	Adcy1	0	-4.04086	0.029032	98	4	0	6
ENSMUSG00000050957	Insl6	0	-4.04526	0.00301805	21	58	3	2
ENSMUSG00000030657	Xylt1	0	-4.04803	0.00211194	25	40	2	2
ENSMUSG00000072653	Zfp783	0	-4.05144	0.00122634	56	87	6	3
ENSMUSG00000029168	Dpysl5	0	-4.06029	0.00159208	124	42	3	7
ENSMUSG00000022661	Cd200	0	-4.06846	0.00493269	195	66	1	15
ENSMUSG00000072324	Gm8420	0	-4.07184	0.0499192	56	0	2	1
ENSMUSG00000039155	Cdh26	0	-4.09437	0.00301096	38	16	2	1
ENSMUSG00000031558	Slit2	0	-4.09618	1.3423e-05	760	203	24	33
ENSMUSG00000039395	Mreg	0	-4.10113	0.000333484	140	507	14	28
ENSMUSG00000031133	Arhgef6	0	-4.10303	0.0288686	56	1	2	1
ENSMUSG00000030787	Lyve1	0	-4.11068	0.000901073	178	80	10	5
ENSMUSG00000071636	Rimbp3	0	-4.12383	0.00165464	41	30	3	1
ENSMUSG00000020681	Ace	0	-4.12504	0.000349421	212	2581	137	41
ENSMUSG00000052212	Cd177	0	-4.12676	0.000755056	70	51	4	3
ENSMUSG00000038917	3930402G23Rik	0	-4.12837	0.000629665	76	61	4	4
ENSMUSG00000024899	Papss2	0	-4.14625	0.000338127	2585	17285	1074	156
ENSMUSG00000020826	Nos2	0	-4.15283	0.00134385	66	227	9	9
ENSMUSG00000029369	Afm	0	-4.1546	0.000944998	175	57	7	6
ENSMUSG00000026163	Sphkap	0	-4.1567	0.0317444	18	4	1	0
ENSMUSG00000031765	Mt1	0	-4.15851	1.54941e-08	18903	39019	2210	1296
ENSMUSG00000021904	Sema3g	0	-4.16731	0.0366588	19	3	0	1
ENSMUSG00000052631	Sh2d6	0	-4.1768	0.0303924	18	4	0	1
ENSMUSG00000029847	2010107G12Rik	0	-4.18938	3.55679e-06	485	498	12	46
ENSMUSG00000049350	Zg16	0	-4.19396	0.0119971	367	1589	115	0
ENSMUSG00000026322	Htr4	0	-4.20267	0.00219544	34	105	6	2
ENSMUSG00000036123	Slc9a3	0	-4.20622	4.38007e-06	262	670	31	24
ENSMUSG00000028137	Celf3	0	-4.2084	0.00118456	116	34	4	4
ENSMUSG00000049690	Nckap5	0	-4.20907	0.000400306	158	179	13	6
ENSMUSG00000080715	Gm5406	0	-4.20991	0.0084101	51	8	0	3
ENSMUSG00000089960	Ugt1a1	0	-4.21065	1.79674e-05	323	716	48	12
ENSMUSG00000027253	Lrp4	0	-4.21166	6.43862e-09	1495	1052	111	30
ENSMUSG00000023387	Kcnk16	0	-4.22798	0.0243145	18	5	1	0
ENSMUSG00000033826	Dnah8	0	-4.22919	0.0299433	2	119	6	1
ENSMUSG00000053182	Gm609	0	-4.23137	0.00208447	517	107	3	31
ENSMUSG00000022809	Nr1i2	0	-4.23901	2.06762e-06	1673	1520	155	19
ENSMUSG00000031831	Dnaaf1	0	-4.25424	0.000713034	47	47	2	3
ENSMUSG00000019982	Myb	0	-4.25561	2.30298e-15	1975	2369	149	92
ENSMUSG00000038751	Ptk6	0	-4.25733	0.00332469	21	37	3	0
ENSMUSG00000097924	A730020E08Rik	0	-4.25786	0.00207604	148	117	13	1
ENSMUSG00000029055	Plch2	0	-4.2581	1.02322e-10	2001	654	70	71
ENSMUSG00000070661	Rnf186	0	-4.26373	2.34048e-09	1412	1156	108	30
ENSMUSG00000030207	8430419L09Rik	0	-4.28365	9.4992e-08	2287	1886	29	202
ENSMUSG00000030223	Ptpro	0	-4.2913	0.00704531	44	142	10	0
ENSMUSG00000028427	Aqp7	0	-4.30475	0.0166105	17	7	1	0
ENSMUSG00000022054	Nefm	0	-4.30572	0.00653016	34	10	2	0
ENSMUSG00000008461	Fut1	0	-4.31701	0.015111	529	18	24	2
ENSMUSG00000044468	Fam46c	0	-4.31828	3.2674e-09	726	495	27	37
ENSMUSG00000035896	Rnase1	0	-4.32903	0.00125079	34	64	4	1
ENSMUSG00000027015	Cybrd1	0	-4.33708	3.5512e-06	3757	561	163	46
ENSMUSG00000023959	Clic5	0	-4.34056	2.37355e-13	1594	1772	116	59
ENSMUSG00000069515	Lyz1	0	-4.34604	0.00619633	1364	3703	264	1
ENSMUSG00000000686	Abhd15	0	-4.35641	0.00708634	37	8	0	2
ENSMUSG00000038768	9130409I23Rik	0	-4.36384	0.00330519	41	370	16	6
ENSMUSG00000021464	Ror2	0	-4.36573	3.01508e-08	781	361	25	32
ENSMUSG00000068547	Clca4a	0	-4.37674	0.0035512	12	49	2	1
ENSMUSG00000003283	Hck	0	-4.37835	0.01447	18	7	0	1
ENSMUSG00000102615	Gm37844	0	-4.3846	0.00361654	31	14	0	2
ENSMUSG00000034687	Fras1	0	-4.38667	0.0171223	694	5	7	26
ENSMUSG00000027339	Rassf2	0	-4.4015	0.00145939	33	31	0	3
ENSMUSG00000022479	Vdr	0	-4.4029	2.57556e-09	3996	9340	491	189
ENSMUSG00000102432	Gm29856	0	-4.40875	0.0113284	12	13	1	0
ENSMUSG00000031886	Ces2e	0	-4.40926	7.61856e-13	8276	8901	572	278
ENSMUSG00000050711	Scg2	0	-4.41258	0.000430755	60	46	2	3
ENSMUSG00000107992	RP24-530N5.5	0	-4.41775	0.000127175	213	176	8	11
ENSMUSG00000071335	G630090E17Rik	0	-4.42538	0.000177454	132	400	15	12
ENSMUSG00000011008	Mcoln2	0	-4.43099	0.000169427	254	127	9	9
ENSMUSG00000021983	Atp8a2	0	-4.44162	1.28168e-05	470	337	30	8
ENSMUSG00000048782	Insc	0	-4.45172	0.00496237	19	86	5	0
ENSMUSG00000046460	Sh2d7	0	-4.45741	0.0142444	21	6	1	0
ENSMUSG00000005640	Insrr	0	-4.46142	0.0259123	50	1	2	0
ENSMUSG00000022836	Mylk	0	-4.46351	1.98665e-12	1138	1355	36	86
ENSMUSG00000032420	Nt5e	0	-4.46761	0.00769516	245	12	9	2
ENSMUSG00000037280	Galnt6	0	-4.47535	4.1132e-07	2574	2832	225	27
ENSMUSG00000025652	Tmem89	0	-4.48346	0.018629	5	20	0	1
ENSMUSG00000033898	Cfhr2	0	-4.49185	1.21897e-05	2516	561	119	15
ENSMUSG00000079550	Mpp4	0	-4.49259	0.000492095	66	65	1	5
ENSMUSG00000071613	Gm10340	0	-4.49306	0.00118546	37	33	3	0
ENSMUSG00000023216	Epb4.2	0	-4.4973	0.00370471	194	62	11	0
ENSMUSG00000061654	Spry3	0	-4.50145	0.00191506	22	125	4	3
ENSMUSG00000056025	Clca3a1	0	-4.50515	2.76471e-07	597	306	18	23
ENSMUSG00000021708	Rasgrf2	0	-4.512	1.38533e-08	443	730	34	21
ENSMUSG00000033854	Kcnk10	0	-4.51571	0.00182266	551	318	38	0
ENSMUSG00000006369	Fbln1	0	-4.51891	1.91957e-14	1657	2977	81	140
ENSMUSG00000028874	Fgr	0	-4.51978	0.00524184	275	13	8	4
ENSMUSG00000064036	Mro	0	-4.52644	0.00326081	12	95	2	3
ENSMUSG00000020839	Tmigd1	0	-4.54497	0.0130949	5	84	4	0
ENSMUSG00000092212	Slc22a13b-ps	0	-4.55323	0.00114633	231	33	5	6
ENSMUSG00000074715	Ccl28	0	-4.56175	2.79636e-15	2168	1084	70	72
ENSMUSG00000087389	Gm15592	0	-4.56729	0.0138097	24	5	0	1
ENSMUSG00000027513	Pck1	0	-4.56932	0.000983598	78	22	3	1
ENSMUSG00000079180	Mptx2	0	-4.58127	0.00448627	1745	268	81	0
ENSMUSG00000025082	Vwa2	0	-4.59496	0.000538841	63	139	2	7
ENSMUSG00000025196	Cpn1	0	-4.5958	4.69243e-06	1414	157	36	28
ENSMUSG00000022853	Ehhadh	0	-4.59992	4.29618e-13	1845	2512	138	52
ENSMUSG00000027317	Ppp1r14d	0	-4.61362	3.88266e-09	837	1769	88	26
ENSMUSG00000047507	Baiap3	0	-4.61497	0.00142969	64	15	2	1
ENSMUSG00000055675	Kbtbd11	0	-4.61811	0.000293378	362	138	3	18
ENSMUSG00000020101	4632428N05Rik	0	-4.61898	0.00391923	244	14	7	3
ENSMUSG00000026295	Spp2	0	-4.62558	0.000182468	231	89	7	6
ENSMUSG00000025037	Maoa	0	-4.62752	3.48228e-08	6015	25007	827	561
ENSMUSG00000052396	Mogat2	0	-4.63856	3.16525e-19	2156	2840	106	109
ENSMUSG00000031981	Capn9	0	-4.64299	0.00087748	79	49	5	0
ENSMUSG00000039981	Zc3h12d	0	-4.64384	0.000105171	134	153	6	6
ENSMUSG00000026832	Cytip	0	-4.64398	0.000637641	47	98	5	1
ENSMUSG00000032066	Bco2	0	-4.64795	0.000131617	94	685	13	22
ENSMUSG00000094430	Gm933	0	-4.65501	0.00199773	95	13	3	1
ENSMUSG00000079174	Gm3054	0	-4.65866	0.0355661	1	27	1	0
ENSMUSG00000028435	Aqp3	0	-4.65903	0.00146586	462	34	12	7
ENSMUSG00000044156	Hepacam2	0	-4.67348	6.38092e-05	606	265	31	3
ENSMUSG00000029797	Sspo	0	-4.67628	0.0292173	31	1	0	1
ENSMUSG00000032315	Cyp1a1	0	-4.67677	0.000676196	60	64	0	5
ENSMUSG00000000049	Apoh	0	-4.69355	0.00620725	21	10	0	1
ENSMUSG00000008193	Spib	0	-4.69355	0.00621578	21	10	0	1
ENSMUSG00000026531	Mptx1	0	-4.6946	0.00727005	4796	807	209	0
ENSMUSG00000021604	Irx4	0	-4.69556	0.00119261	43	14	1	1
ENSMUSG00000032978	Guca2b	0	-4.70122	9.9599e-10	776	2035	83	34
ENSMUSG00000042684	Npl	0	-4.70905	0.00199807	196	19	2	6
ENSMUSG00000026489	Adck3	0	-4.71185	9.01824e-16	2984	2118	140	61
ENSMUSG00000042359	Osbpl6	0	-4.71394	2.28945e-08	536	921	12	49
ENSMUSG00000023070	Rgn	0	-4.71721	2.22866e-10	871	1984	83	34
ENSMUSG00000024731	Ms4a10	0	-4.73647	9.04134e-06	639	1921	94	9
ENSMUSG00000097766	5730420D15Rik	0	-4.74318	0.00512372	21	11	0	1
ENSMUSG00000004328	Hif3a	0	-4.74479	0.00256831	1273	21	38	8
ENSMUSG00000040118	Cacna2d1	0	-4.74701	0.000707161	66	20	2	1
ENSMUSG00000027200	Sema6d	0	-4.75639	9.99902e-08	512	1025	10	53
ENSMUSG00000045871	Slitrk6	0	-4.77094	0.00478993	14	18	1	0
ENSMUSG00000028051	Hcn3	0	-4.7734	2.95822e-06	323	328	13	12
ENSMUSG00000025243	Slc6a20b	0	-4.77811	0.00359985	7	48	1	1
ENSMUSG00000005373	Mlxipl	0	-4.80288	4.58467e-19	3702	3756	178	103
ENSMUSG00000094628	Gm3252	0	-4.82116	0.000249429	120	79	6	1
ENSMUSG00000051323	Pcdh19	0	-4.82255	0.0107814	14	522	1	21
ENSMUSG00000040046	Tph1	0	-4.83495	0.000522836	104	64	0	6
ENSMUSG00000020658	Efr3b	0	-4.8362	3.23647e-05	163	316	9	9
ENSMUSG00000082956	Naip3	0	-4.84399	6.38689e-05	441	298	24	2
ENSMUSG00000038151	Prdm1	0	-4.84723	0.00318614	284	48	11	0
ENSMUSG00000033740	St18	0	-4.84808	0.00127131	52	12	1	1
ENSMUSG00000018169	Mfng	0	-4.84821	0.00835612	31	5	1	0
ENSMUSG00000028262	Clca3a2	0	-4.84933	1.04202e-07	487	346	15	15
ENSMUSG00000040345	Arhgap9	0	-4.86814	0.00403775	121	6	3	1
ENSMUSG00000097762	4732463B04Rik	0	-4.8779	0.000237486	57	35	2	1
ENSMUSG00000028838	Extl1	0	-4.89424	0.000606681	76	19	1	2
ENSMUSG00000028480	Glipr2	0	-4.91346	4.62558e-05	402	143	13	5
ENSMUSG00000022026	Olfm4	0	-4.92035	2.62803e-09	39230	21704	407	1723
ENSMUSG00000043629	1700019D03Rik	0	-4.92043	6.45523e-06	803	182	25	7
ENSMUSG00000031762	Mt2	0	-4.92373	4.8664e-10	16781	34928	1288	545
ENSMUSG00000031972	Acta1	0	-4.93836	2.43522e-06	373	734	4	36
ENSMUSG00000029330	Cds1	0	-4.95019	1.33758e-09	2662	4798	214	42
ENSMUSG00000027457	Snph	0	-4.95178	0.000468509	32	34	2	0
ENSMUSG00000037709	Fam13a	0	-4.96098	2.04353e-17	1499	2179	62	65
ENSMUSG00000037686	Aspg	0	-4.97196	0.00600539	588	9	15	3
ENSMUSG00000068323	Slc4a5	0	-4.97969	0.000642185	237	713	32	0
ENSMUSG00000089697	Gm15947	0	-4.99006	0.00386893	10	26	0	1
ENSMUSG00000037754	Ppp1r16b	0	-5.00509	0.000421286	44	26	2	0
ENSMUSG00000036027	1810046K07Rik	0	-5.00787	0.000371562	36	33	2	0
ENSMUSG00000030303	Far2	0	-5.01843	1.58532e-16	1214	1817	43	58
ENSMUSG00000042750	Bex2	0	-5.01947	0.0011952	60	13	2	0
ENSMUSG00000022211	Lrrc16b	0	-5.02041	0.00677293	72	3	2	0
ENSMUSG00000053279	Aldh1a1	0	-5.02093	2.10247e-05	2460	36491	856	494
ENSMUSG00000090700	Cyp4f40	0	-5.02205	6.53232e-08	445	460	21	8
ENSMUSG00000037033	Clca3b	0	-5.02596	7.86318e-14	15588	25029	520	838
ENSMUSG00000006711	D130043K22Rik	0	-5.04423	0.000569982	64	129	6	0
ENSMUSG00000055730	Ces2a	0	-5.04823	3.41817e-06	1326	16367	346	257
ENSMUSG00000074622	Mafb	0	-5.05935	0.000164621	69	36	2	1
ENSMUSG00000031662	Snx20	0	-5.06335	7.29539e-06	385	674	2	33
ENSMUSG00000030366	Ceacam12	0	-5.06747	0.0106974	40	2	0	1
ENSMUSG00000064065	Ipcef1	0	-5.0698	0.00432071	36	6	1	0
ENSMUSG00000019762	Iyd	0	-5.08241	0.000173374	254	59	6	3
ENSMUSG00000021221	Dpf3	0	-5.08307	0.000325046	40	33	2	0
ENSMUSG00000103579	Gm37113	0	-5.09422	0.00554838	6	32	0	1
ENSMUSG00000089950	Gm16215	0	-5.09862	0.000462781	92	19	2	1
ENSMUSG00000002475	Abhd3	0	-5.1101	1.513e-09	426	806	11	28
ENSMUSG00000024730	Ms4a8a	0	-5.13724	1.93676e-08	298	1061	14	29
ENSMUSG00000023829	Slc22a1	0	-5.15238	4.67167e-08	320	740	23	9
ENSMUSG00000047021	Ccdc108	0	-5.17134	0.00106637	27	16	0	1
ENSMUSG00000023914	Mep1a	0	-5.18759	2.74354e-07	1010	169	18	14
ENSMUSG00000056553	Ptprn2	0	-5.19443	0.000112259	155	70	5	1
ENSMUSG00000034591	Slc41a2	0	-5.21033	1.95836e-05	105	631	12	10
ENSMUSG00000017688	Hnf4g	0	-5.22587	9.71832e-14	2879	4563	161	50
ENSMUSG00000060224	Pyroxd2	0	-5.23024	4.11073e-09	491	620	24	7
ENSMUSG00000052392	Acot4	0	-5.2322	6.99884e-06	204	260	6	7
ENSMUSG00000035775	Krt20	0	-5.23399	2.64435e-09	809	2164	69	16
ENSMUSG00000090019	Gimap1	0	-5.23558	0.000801025	21	23	0	1
ENSMUSG00000032841	Prr5l	0	-5.23606	0.000377265	64	147	0	6
ENSMUSG00000044361	BC024139	0	-5.24159	0.00113973	75	11	2	0
ENSMUSG00000098915	Rpl15-ps2	0	-5.25234	0.0050387	439	5	8	3
ENSMUSG00000018919	Tm4sf5	0	-5.25747	0.000189397	3300	7092	283	4
ENSMUSG00000027434	Nkx2-2	0	-5.25824	0.000234488	56	28	2	0
ENSMUSG00000004366	Sst	0	-5.26127	0.000178097	106	54	4	0
ENSMUSG00000039699	Batf2	0	-5.26625	0.000365307	42	410	7	6
ENSMUSG00000030483	Cyp2b10	0	-5.26712	7.22169e-05	1304	9553	290	18
ENSMUSG00000020105	Lrig3	0	-5.28914	2.44245e-10	1087	1119	8	53
ENSMUSG00000105632	WI1-1010L24.1	0	-5.30846	0.000606681	24	23	1	0
ENSMUSG00000027983	Cyp2u1	0	-5.3118	1.44304e-05	149	296	5	7
ENSMUSG00000057286	St6galnac2	0	-5.32203	8.6654e-15	1347	637	23	28
ENSMUSG00000039943	Plcb4	0	-5.32727	0.00393397	5	40	1	0
ENSMUSG00000025867	Cplx2	0	-5.36005	0.000267947	339	47	7	2
ENSMUSG00000026825	Dnm1	0	-5.37411	7.29334e-21	2123	1274	41	44
ENSMUSG00000015224	Cyp2j9	0	-5.40267	4.23863e-05	92	336	5	6
ENSMUSG00000048992	Prss32	0	-5.41669	3.98762e-12	646	2117	41	30
ENSMUSG00000044461	Shisa2	0	-5.42259	3.91712e-07	514	205	7	10
ENSMUSG00000027876	Reg4	0	-5.42364	4.1243e-17	1135	1865	44	31
ENSMUSG00000067818	Myl9	0	-5.42695	0.00357834	307	6	1	6
ENSMUSG00000058159	T2	0	-5.43098	0.000798452	14	35	0	1
ENSMUSG00000040584	Abcb1a	0	-5.43535	3.87813e-12	2163	7516	163	82
ENSMUSG00000047394	Odf3b	0	-5.44099	0.000227299	72	23	0	2
ENSMUSG00000037145	2210407C18Rik	0	-5.44226	0.000499559	10691	6009	383	2
ENSMUSG00000032572	Col6a4	0	-5.46044	0.0432389	10	1	0	0
ENSMUSG00000027219	Slc28a2	0	-5.46164	0.00206243	638	7	8	6
ENSMUSG00000104528	RP23-287M3.2	0	-5.46375	0.000518781	131	14	2	1
ENSMUSG00000054752	Fsd1l	0	-5.46918	1.78606e-10	594	608	6	23
ENSMUSG00000021998	Lcp1	0	-5.47642	1.33839e-17	5050	1602	86	65
ENSMUSG00000029445	Hpd	0	-5.48687	0.000279054	33	21	1	0
ENSMUSG00000057262	Gm10020	0	-5.50943	0.00430303	475	3	5	5
ENSMUSG00000036231	Agr3	0	-5.52033	0.00200185	5	86	1	1
ENSMUSG00000023259	Slc26a6	0	-5.5247	7.11041e-13	1223	4333	45	90
ENSMUSG00000029269	Sult1b1	0	-5.53484	5.14897e-18	1753	2568	69	30
ENSMUSG00000033715	Akr1c14	0	-5.54638	5.22522e-15	4313	1592	93	34
ENSMUSG00000104535	RP23-162P5.1	0	-5.55249	0.000466351	16	38	1	0
ENSMUSG00000044067	Gpr22	0	-5.56386	0.000643747	13	41	1	0
ENSMUSG00000030785	Cox6a2	0	-5.58058	0.0371371	11	1	0	0
ENSMUSG00000035551	Igfbpl1	0	-5.58059	0.0371222	11	1	0	0
ENSMUSG00000032816	Igdcc4	0	-5.59039	0.000407616	1714	14	14	21
ENSMUSG00000091412	Gm2895	0	-5.59769	0.00430303	60	2	1	0
ENSMUSG00000034371	Tkfc	0	-5.60261	4.30972e-16	10016	20389	311	373
ENSMUSG00000097203	4732419C18Rik	0	-5.60467	0.000209692	24	33	1	0
ENSMUSG00000033949	Trim36	0	-5.60468	2.73789e-09	372	549	13	7
ENSMUSG00000063804	Lin28b	0	-5.60899	0.0127672	63	0	1	0
ENSMUSG00000056445	Hoxaas2	0	-5.61348	0.0395885	1	10	0	0
ENSMUSG00000028943	Espn	0	-5.6147	2.46165e-16	1276	680	22	19
ENSMUSG00000097673	Gm26608	0	-5.63329	0.000312771	45	16	1	0
ENSMUSG00000074628	Tldc2	0	-5.6383	7.22169e-05	73	213	5	1
ENSMUSG00000042532	Golga7b	0	-5.63846	2.36009e-05	76	76	1	2
ENSMUSG00000027075	Slc43a1	0	-5.64342	0.00267379	318	6	5	1
ENSMUSG00000059588	Calcrl	0	-5.65984	0.00614128	64	1	1	0
ENSMUSG00000037583	Nr0b2	0	-5.67243	0.049472	13	0	0	0
ENSMUSG00000020734	Grin2c	0	-5.67243	0.0494686	13	0	0	0
ENSMUSG00000039323	Igfbp2	0	-5.69151	0.0317214	12	1	0	0
ENSMUSG00000085876	Gm12409	0	-5.70312	0.00576611	66	1	1	0
ENSMUSG00000045775	Slc16a5	0	-5.70485	2.70198e-08	257	665	13	6
ENSMUSG00000094690	1600014C23Rik	0	-5.70819	0.0247811	11	2	0	0
ENSMUSG00000000125	Wnt3	0	-5.71098	6.34479e-05	76	39	2	0
ENSMUSG00000079588	Tmem182	0	-5.71237	0.00014602	30	32	1	0
ENSMUSG00000043085	Tmem82	0	-5.71493	1.96192e-07	333	378	11	3
ENSMUSG00000063672	Nkx6-3	0	-5.71714	0.00441939	120	1	1	1
ENSMUSG00000054630	Ugt2b5	0	-5.72043	1.98807e-15	2552	5306	117	43
ENSMUSG00000105105	RP23-195B3.4	0	-5.72208	2.31954e-05	65	95	2	1
ENSMUSG00000056468	5730596B20Rik	0	-5.72221	0.0276913	2	10	0	0
ENSMUSG00000030283	St8sia1	0	-5.73913	0.0338562	1	11	0	0
ENSMUSG00000061462	Obscn	0	-5.74191	0.00149026	63	5	1	0
ENSMUSG00000050592	Fam78a	0	-5.76725	4.65807e-05	57	152	1	3
ENSMUSG00000032561	Acpp	0	-5.77107	4.56068e-17	1035	706	18	15
ENSMUSG00000100706	Gm19744	0	-5.77641	0.0439202	14	0	0	0
ENSMUSG00000026147	Col9a1	0	-5.77645	0.0437936	14	0	0	0
ENSMUSG00000020589	Fam49a	0	-5.78199	0.00082119	283	10	2	3
ENSMUSG00000038580	Sct	0	-5.79427	8.44659e-05	50	117	3	0
ENSMUSG00000029541	Cyp2w1	0	-5.80376	0.000550793	980	28	16	1
ENSMUSG00000087626	Gm15050	0	-5.82365	0.0198772	3	10	0	0
ENSMUSG00000079324	4932414N04Rik	0	-5.82366	0.01989	3	10	0	0
ENSMUSG00000048013	Krt35	0	-5.82486	0.0180222	11	3	0	0
ENSMUSG00000021536	Adcy2	0	-5.83893	0.0156886	10	4	0	0
ENSMUSG00000035606	Ky	0	-5.84261	8.33667e-06	256	93	2	4
ENSMUSG00000031957	Ctrb1	0	-5.84338	0.000578951	412	16	5	2
ENSMUSG00000025497	Cdhr5	0	-5.84677	7.12296e-09	2998	9395	202	30
ENSMUSG00000028940	Hes2	0	-5.85351	0.000371428	14	51	0	1
ENSMUSG00000048583	Igf2	0	-5.85846	0.000981198	415	10	2	5
ENSMUSG00000048938	Nr1h5	0	-5.86676	1.87966e-06	1032	322	0	24
ENSMUSG00000012819	Cdh23	0	-5.87335	0.0394085	15	0	0	0
ENSMUSG00000022489	Pde1b	0	-5.88111	0.000112861	50	22	1	0
ENSMUSG00000032454	Rbp2	0	-5.88179	9.17797e-09	2597	17586	102	289
ENSMUSG00000029420	Rimbp2	0	-5.88742	9.76377e-05	48	24	1	0
ENSMUSG00000035493	Tgfbi	0	-5.88939	1.51133e-05	95	188	1	4
ENSMUSG00000079071	Gm14085	0	-5.88959	0.00212954	195	3	2	1
ENSMUSG00000024366	Gfra3	0	-5.90904	0.000146392	55	19	1	0
ENSMUSG00000091387	Gcnt4	0	-5.91077	1.49807e-15	863	2436	33	27
ENSMUSG00000030050	Gkn1	0	-5.9188	0.0152339	4	10	0	0
ENSMUSG00000005973	Rcn1	0	-5.92532	3.35419e-05	443	65	6	2
ENSMUSG00000102163	Gm36945	0	-5.92895	1.62124e-05	185	70	3	1
ENSMUSG00000069922	Ces3a	0	-5.93264	0.0171604	3	11	0	0
ENSMUSG00000076457	Mir802	0	-5.93285	0.0128718	11	4	0	0
ENSMUSG00000089900	Tbc1d22bos	0	-5.93285	0.0128615	11	4	0	0
ENSMUSG00000101210	Gm28720	0	-5.94573	0.0115905	10	5	0	0
ENSMUSG00000058975	Kcnc1	0	-5.94574	0.0115275	10	5	0	0
ENSMUSG00000050982	Apol10a	0	-5.97835	0.0400153	0	14	0	0
ENSMUSG00000107503	RP23-214M22.10	0	-5.97835	0.0400153	0	14	0	0
ENSMUSG00000059213	Ddn	0	-5.98038	0.0214063	15	1	0	0
ENSMUSG00000065708	Gm22826	0	-5.98039	0.0213796	15	1	0	0
ENSMUSG00000019900	Rfx6	0	-5.98405	0.00011403	118	25	2	0
ENSMUSG00000063903	Klk1	0	-6.01545	5.05648e-05	1044	112	17	0
ENSMUSG00000044860	Gm1123	0	-6.02179	2.02082e-06	1250	2807	65	1
ENSMUSG00000022445	Cyp2d26	0	-6.02514	1.23503e-27	6110	5302	102	82
ENSMUSG00000036766	Dner	0	-6.03315	0.00981284	11	5	0	0
ENSMUSG00000025427	Rnf165	0	-6.03387	0.0144959	3	12	0	0
ENSMUSG00000002944	Cd36	0	-6.03506	1.95458e-07	159	624	7	6
ENSMUSG00000044681	Cnpy1	0	-6.04148	0.0001737	66	16	1	0
ENSMUSG00000107633	RP24-127M20.6	0	-6.04515	0.00897433	10	6	0	0
ENSMUSG00000085651	Gm11695	0	-6.05426	2.5798e-05	55	85	2	0
ENSMUSG00000029811	Aoc1	0	-6.06142	5.22469e-12	1267	7016	50	90
ENSMUSG00000030830	Itgal	0	-6.06514	0.0187034	16	1	0	0
ENSMUSG00000022861	Dgkg	0	-6.08901	4.99522e-05	35	45	1	0
ENSMUSG00000060703	Cd302	0	-6.09983	1.0341e-13	687	502	7	11
ENSMUSG00000051295	9630028B13Rik	0	-6.10378	0.00933323	13	4	0	0
ENSMUSG00000107850	RP23-234N16.6	0	-6.10393	0.00954046	5	11	0	0
ENSMUSG00000106417	RP24-140K12.2	0	-6.10394	0.00955273	5	11	0	0
ENSMUSG00000086835	Gm11775	0	-6.10394	0.00956191	5	11	0	0
ENSMUSG00000086384	Banf2os	0	-6.10395	0.00957652	5	11	0	0
ENSMUSG00000026621	Marc1	0	-6.10395	0.00959454	5	11	0	0
ENSMUSG00000078938	Syce3	0	-6.11608	0.0106096	4	12	0	0
ENSMUSG00000028278	Rragd	0	-6.12074	5.00111e-12	643	3518	29	38
ENSMUSG00000073424	Cyp4f15	0	-6.12702	0.00726945	11	6	0	0
ENSMUSG00000068154	Insm1	0	-6.1292	8.90987e-06	153	69	2	1
ENSMUSG00000053961	Ang5	0	-6.13053	0.0277893	18	0	0	0
ENSMUSG00000090166	Ear10	0	-6.13054	0.0277579	18	0	0	0
ENSMUSG00000099404	Gm28172	0	-6.13055	0.0277526	18	0	0	0
ENSMUSG00000107689	RP23-281H4.12	0	-6.13055	0.0277494	18	0	0	0
ENSMUSG00000025003	Cyp2c39	0	-6.1413	0.0148149	2	14	0	0
ENSMUSG00000020229	Slc5a4a	0	-6.14131	0.0148362	2	14	0	0
ENSMUSG00000025401	Myo1a	0	-6.14634	8.81934e-18	5034	7956	142	53
ENSMUSG00000073929	Trim30e-ps1	0	-6.15464	0.0192234	1	15	0	0
ENSMUSG00000039728	Slc6a5	0	-6.15464	0.0192304	1	15	0	0
ENSMUSG00000086607	4930511M06Rik	0	-6.16934	0.0310876	0	16	0	0
ENSMUSG00000047150	1700001C19Rik	0	-6.18218	0.00782652	14	4	0	0
ENSMUSG00000020182	Ddc	0	-6.21172	4.36899e-06	935	10642	156	16
ENSMUSG00000020830	Vmo1	0	-6.21515	0.0055118	11	7	0	0
ENSMUSG00000102106	2310043O21Rik	0	-6.21516	0.00550934	11	7	0	0
ENSMUSG00000003436	Dll3	0	-6.22098	0.0144771	18	1	0	0
ENSMUSG00000051111	Sv2c	0	-6.22572	0.00523445	10	8	0	0
ENSMUSG00000022650	Retnlb	0	-6.22746	0.00671644	97	0	1	0
ENSMUSG00000030492	Slc7a9	0	-6.23407	4.90616e-21	1100	1184	17	15
ENSMUSG00000031596	Slc7a2	0	-6.23829	0.00168531	401	3	2	3
ENSMUSG00000009646	Pla2g12b	0	-6.24233	1.79398e-07	363	791	16	0
ENSMUSG00000034701	Neurod1	0	-6.25001	3.7519e-05	64	29	1	0
ENSMUSG00000039264	Gimap3	0	-6.25635	0.00691877	15	4	0	0
ENSMUSG00000067297	Ifit1bl2	0	-6.26471	1.77991e-06	186	266	5	1
ENSMUSG00000074300	BC030870	0	-6.27295	4.81296e-13	803	1256	24	4
ENSMUSG00000040740	Slc25a34	0	-6.27796	6.35247e-06	105	63	1	1
ENSMUSG00000064213	Defa24	0	-6.2799	8.88298e-08	1732	2523	56	1
ENSMUSG00000046613	Vwa5b2	0	-6.29847	1.31405e-05	201	53	2	1
ENSMUSG00000030762	Aqp8	0	-6.3028	0.00403775	1	152	0	2
ENSMUSG00000057315	Arhgap24	0	-6.30337	0.00182266	98	2	0	1
ENSMUSG00000100572	2410021H03Rik	0	-6.30484	0.00944922	18	2	0	0
ENSMUSG00000042828	Trim72	0	-6.31636	4.63111e-05	29	63	1	0
ENSMUSG00000092253	H2-Q3	0	-6.32475	0.0147126	1	17	0	0
ENSMUSG00000027296	Itpka	0	-6.32832	2.99093e-09	607	282	9	2
ENSMUSG00000050473	Slc35d3	0	-6.33742	0.00499673	15	5	0	0
ENSMUSG00000025091	Pnliprp2	0	-6.33867	3.54289e-12	781	425	12	3
ENSMUSG00000032766	Gng11	0	-6.34757	0.00430303	14	6	0	0
ENSMUSG00000052951	C130021I20Rik	0	-6.34859	0.020589	21	0	0	0
ENSMUSG00000030214	Plbd1	0	-6.3726	1.66898e-07	227	335	5	2
ENSMUSG00000097726	9530036O11Rik	0	-6.38383	0.0063475	18	3	0	0
ENSMUSG00000032854	Ugt8a	0	-6.39642	0.00164975	271	4	0	3
ENSMUSG00000029273	Sult1d1	0	-6.3973	1.80543e-24	2109	3247	22	47
ENSMUSG00000038298	Pdzk1	0	-6.40035	2.17185e-05	69	33	0	1
ENSMUSG00000020072	Pbld2	0	-6.40366	3.97247e-25	1568	1947	26	18
ENSMUSG00000039899	Fgl2	0	-6.41153	6.44308e-06	89	90	0	2
ENSMUSG00000067231	Cyp2c65	0	-6.41335	2.26766e-27	5819	7669	77	93
ENSMUSG00000100593	1700119H24Rik	0	-6.42504	0.00429734	6	14	0	0
ENSMUSG00000037542	Aldh8a1	0	-6.433	0.00300356	13	8	0	0
ENSMUSG00000047496	Rnf152	0	-6.44118	2.13513e-09	505	267	3	6
ENSMUSG00000105352	RP23-195B3.5	0	-6.44225	0.00281558	12	9	0	0
ENSMUSG00000019359	Gdpd2	0	-6.44461	1.53073e-05	63	42	1	0
ENSMUSG00000036377	C530008M17Rik	0	-6.44582	1.60842e-08	436	262	6	2
ENSMUSG00000068341	Reg3d	0	-6.46057	0.00280546	10	11	0	0
ENSMUSG00000061958	Gm14851	0	-6.46607	0.00873079	2	18	0	0
ENSMUSG00000090214	Gm15657	0	-6.47258	5.96359e-05	91	20	1	0
ENSMUSG00000028088	Fmo5	0	-6.47388	5.883e-06	103	4843	22	42
ENSMUSG00000027249	F2	0	-6.47746	0.0174942	23	0	0	0
ENSMUSG00000046213	Cym	0	-6.47897	0.00306305	8	13	0	0
ENSMUSG00000056973	Ces1d	0	-6.49489	1.16988e-11	310	1333	11	9
ENSMUSG00000044453	Ffar1	0	-6.51361	0.00235454	12	10	0	0
ENSMUSG00000083685	Gm12412	0	-6.52924	0.00330356	18	5	0	0
ENSMUSG00000047298	Kcnv2	0	-6.53783	0.0161128	24	0	0	0
ENSMUSG00000038209	Itln1	0	-6.53951	6.27001e-06	4223	782	52	0
ENSMUSG00000070332	Trim80	0	-6.54891	0.00265468	8	14	0	0
ENSMUSG00000058063	Trim31	0	-6.55346	4.4195e-09	658	1814	27	1
ENSMUSG00000038642	Ctss	0	-6.5583	0.000149863	18	575	2	5
ENSMUSG00000001804	Dsg4	0	-6.56467	0.0020374	14	9	0	0
ENSMUSG00000036892	Prodh2	0	-6.5693	0.00464664	21	3	0	0
ENSMUSG00000052363	Zdhhc19	0	-6.5787	0.0036166	20	4	0	0
ENSMUSG00000099988	1700054A03Rik	0	-6.59011	0.00193253	11	12	0	0
ENSMUSG00000074261	Erich4	0	-6.59305	1.94072e-06	107	184	2	1
ENSMUSG00000024124	Prss30	0	-6.59669	0.00246343	18	6	0	0
ENSMUSG00000035561	Aldh1b1	0	-6.59829	1.78508e-09	34063	29513	613	60
ENSMUSG00000023235	Ccl25	0	-6.60083	8.93769e-26	4922	7439	54	84
ENSMUSG00000070777	Ceacam20	0	-6.61176	2.35291e-05	181	40	2	0
ENSMUSG00000043880	Olfr323	0	-6.61678	0.00551442	23	2	0	0
ENSMUSG00000061825	Ces2c	0	-6.61738	3.8515e-18	2101	3807	51	13
ENSMUSG00000035780	Ugt2a3	0	-6.63017	1.85653e-11	322	1657	13	9
ENSMUSG00000021609	Slc6a3	0	-6.66441	6.64815e-06	58	61	0	1
ENSMUSG00000073530	Pappa2	0	-6.67116	0.00175763	9	15	0	0
ENSMUSG00000108219	RP24-266P6.3	0	-6.67943	0.00193253	8	16	0	0
ENSMUSG00000097767	Miat	0	-6.68161	0.000288652	227	11	2	0
ENSMUSG00000021587	Pcsk1	0	-6.69407	5.07322e-06	159	70	2	0
ENSMUSG00000102169	Gm9113	0	-6.7048	0.00291382	5	19	0	0
ENSMUSG00000105192	RP23-67B9.5	0	-6.70895	0.00128654	12	13	0	0
ENSMUSG00000005360	Slc1a3	0	-6.71112	3.28537e-06	120	199	3	0
ENSMUSG00000042096	Dao	0	-6.72244	3.67739e-06	172	61	1	1
ENSMUSG00000042985	Upk3b	0	-6.72272	1.55378e-08	571	177	2	5
ENSMUSG00000050761	Gp1bb	0	-6.7475	6.7175e-07	121	391	3	2
ENSMUSG00000030737	Slco2b1	0	-6.7555	5.54266e-13	419	1063	3	12
ENSMUSG00000030834	Abcc6	0	-6.7617	5.05385e-09	519	253	6	1
ENSMUSG00000022824	Muc13	0	-6.76402	2.70407e-06	12041	15041	254	4
ENSMUSG00000042607	Asb4	0	-6.76594	0.00023367	12	297	1	2
ENSMUSG00000063286	Gm8995	0	-6.7692	3.1352e-06	110	212	0	3
ENSMUSG00000014704	Hoxa2	0	-6.78202	0.00394535	3	22	0	0
ENSMUSG00000036151	Tm6sf2	0	-6.79012	5.28991e-18	1080	2907	27	12
ENSMUSG00000048138	Dmrt2	0	-6.79262	0.00243754	24	4	0	0
ENSMUSG00000036216	Leap2	0	-6.80391	4.60329e-08	219	324	2	3
ENSMUSG00000017453	Pipox	0	-6.80827	3.4662e-10	1075	195	8	3
ENSMUSG00000027674	Pex5l	0	-6.8162	0.00137966	21	7	0	0
ENSMUSG00000043789	Vwce	0	-6.83928	1.09963e-08	195	553	2	5
ENSMUSG00000000942	Hoxa4	0	-6.8394	0.00363531	3	23	0	0
ENSMUSG00000006642	Tcf23	0	-6.84108	5.08169e-19	1511	629	7	12
ENSMUSG00000062064	Slc2a7	0	-6.8426	4.41655e-06	68	67	0	1
ENSMUSG00000024863	Mbl2	0	-6.85646	0.0068269	1	25	0	0
ENSMUSG00000021730	Hcn1	0	-6.85726	5.48881e-06	57	79	1	0
ENSMUSG00000026834	Acvr1c	0	-6.86566	7.71988e-05	133	15	1	0
ENSMUSG00000026417	Pigr	0	-6.8789	4.59621e-09	8030	76206	528	272
ENSMUSG00000027009	Itga4	0	-6.88071	0.0028086	27	3	0	0
ENSMUSG00000105283	RP24-142B15.5	0	-6.88603	0.000920624	19	10	0	0
ENSMUSG00000061906	Ugt2b38	0	-6.89454	0.00330296	3	24	0	0
ENSMUSG00000021125	Arg2	0	-6.90106	4.97969e-13	678	3881	13	30
ENSMUSG00000033644	Piwil2	0	-6.90137	2.06001e-05	860	22	3	4
ENSMUSG00000029193	Cckar	0	-6.90147	0.0103305	31	0	0	0
ENSMUSG00000021228	Acot3	0	-6.90705	0.000769684	16	13	0	0
ENSMUSG00000068762	Gstm6	0	-6.91183	1.08869e-11	408	961	11	1
ENSMUSG00000022383	Ppara	0	-6.92462	3.5861e-17	573	814	7	5
ENSMUSG00000085696	Hoxaas3	0	-6.93248	0.00203115	5	23	0	0
ENSMUSG00000048424	Ranbp3l	0	-6.93937	0.000194156	11	446	2	2
ENSMUSG00000026354	Lct	0	-6.9527	6.95207e-18	903	752	2	12
ENSMUSG00000025194	Abcc2	0	-6.97588	2.99912e-14	1906	5130	51	9
ENSMUSG00000051079	Rgs13	0	-6.98578	0.00144991	27	5	0	0
ENSMUSG00000030364	Clec2h	0	-7.02142	8.44154e-16	1430	1240	20	1
ENSMUSG00000035277	Arx	0	-7.02858	0.00133158	28	5	0	0
ENSMUSG00000044312	Neurog3	0	-7.0544	3.2567e-06	230	68	2	0
ENSMUSG00000087444	Gm5475	0	-7.05547	0.000645662	24	9	0	0
ENSMUSG00000044988	Ucn3	0	-7.06828	0.00053072	22	11	0	0
ENSMUSG00000064140	Trim38	0	-7.08256	1.96492e-06	84	76	0	1
ENSMUSG00000090175	Ugt1a9	0	-7.09681	6.44302e-10	250	530	2	4
ENSMUSG00000060615	Ang4	0	-7.10295	0.000768014	9	23	0	0
ENSMUSG00000036749	Pramel5	0	-7.12724	0.000397493	20	14	0	0
ENSMUSG00000067571	Ms4a15	0	-7.14528	0.000371455	17	17	0	0
ENSMUSG00000025592	Dach2	0	-7.17512	0.00164482	34	3	0	0
ENSMUSG00000029919	Hpgds	0	-7.17954	6.46363e-25	1561	1255	15	5
ENSMUSG00000026398	Nr5a2	0	-7.19734	1.9518e-18	736	925	2	10
ENSMUSG00000037762	Slc16a9	0	-7.19966	0.000738561	8	26	0	0
ENSMUSG00000039611	Tmem246	0	-7.20164	6.79348e-23	1064	1063	10	5
ENSMUSG00000021223	Papln	0	-7.20948	1.33904e-19	2175	647	12	7
ENSMUSG00000006586	Runx1t1	0	-7.22426	0.000349477	26	11	0	0
ENSMUSG00000071604	Fam189a2	0	-7.22867	2.67933e-11	350	528	5	1
ENSMUSG00000085126	Gm12589	0	-7.23573	0.000287186	24	13	0	0
ENSMUSG00000021565	Slc6a19	0	-7.25406	4.04303e-30	1950	1438	12	11
ENSMUSG00000081303	Gm16011	0	-7.25546	0.00109548	35	4	0	0
ENSMUSG00000028158	Mttp	0	-7.25964	1.61328e-19	13721	33459	146	193
ENSMUSG00000027761	Aadac	0	-7.26254	8.93769e-26	3696	4535	12	46
ENSMUSG00000039114	Nrn1	0	-7.26492	0.0061957	40	0	0	0
ENSMUSG00000074441	Gm15292	0	-7.29933	0.000208391	20	18	0	0
ENSMUSG00000079495	Gm11128	0	-7.30233	0.00104078	5	31	0	0
ENSMUSG00000057246	BC051142	0	-7.30283	0.000637641	34	6	0	0
ENSMUSG00000025780	Itih5	0	-7.32657	0.000603073	5	443	0	3
ENSMUSG00000005677	Nr1i3	0	-7.32828	1.63539e-07	148	190	1	1
ENSMUSG00000046811	Gltpd2	0	-7.33182	0.000264009	14	24	0	0
ENSMUSG00000095649	Gm8979	0	-7.33407	0.000182871	21	18	0	0
ENSMUSG00000008489	Elavl2	0	-7.3415	0.00254389	41	1	0	0
ENSMUSG00000038112	AW551984	0	-7.34151	0.00254266	41	1	0	0
ENSMUSG00000106303	RP23-227D7.7	0	-7.34822	0.000353475	11	27	0	0
ENSMUSG00000029706	Pax4	0	-7.34854	0.000384875	33	8	0	0
ENSMUSG00000036814	Slc6a20a	0	-7.35887	6.37505e-11	438	2045	1	16
ENSMUSG00000061728	Btnl7-ps	0	-7.36507	1.71831e-06	71	121	1	0
ENSMUSG00000026586	Prrx1	0	-7.38372	8.90628e-07	103	96	1	0
ENSMUSG00000073899	Olfr1532-ps1	0	-7.39797	0.000209126	31	11	0	0
ENSMUSG00000067049	Unc93a	0	-7.42129	0.000131125	19	22	0	0
ENSMUSG00000105579	RP24-548B7.1	0	-7.42512	0.00022877	33	10	0	0
ENSMUSG00000074345	Tnfaip8l3	0	-7.46801	0.000128107	17	25	0	0
ENSMUSG00000018486	Wnt9b	0	-7.47189	0.000134894	31	13	0	0
ENSMUSG00000038255	Neurod2	0	-7.48292	0.000214702	36	9	0	0
ENSMUSG00000073988	Ttpa	0	-7.48775	0.000603073	42	4	0	0
ENSMUSG00000092083	Kcnb2	0	-7.49822	0.000366805	40	6	0	0
ENSMUSG00000040181	Fmo1	0	-7.51448	6.96457e-06	43	323	1	1
ENSMUSG00000078439	Smim24	0	-7.5373	1.35181e-20	7513	13059	88	30
ENSMUSG00000042581	Thsd7b	0	-7.55282	0.000402017	43	5	0	0
ENSMUSG00000091400	Gm6356	0	-7.55512	0.00349281	49	0	0	0
ENSMUSG00000021640	Naip1	0	-7.55783	2.85774e-22	1404	3654	20	9
ENSMUSG00000021303	Gng4	0	-7.58668	0.000306614	43	6	0	0
ENSMUSG00000060208	Defa17	0	-7.59442	1.06753e-07	185	226	2	0
ENSMUSG00000057400	Ces1c	0	-7.60101	0.000168195	40	9	0	0
ENSMUSG00000053852	Adgrg4	0	-7.60754	5.21694e-05	24	23	0	0
ENSMUSG00000070594	Gm4788	0	-7.62395	0.00122548	462	1	2	0
ENSMUSG00000049799	Lrrc19	0	-7.64358	2.30447e-13	303	999	2	5
ENSMUSG00000001739	Cldn15	0	-7.6627	2.20033e-15	5515	8745	66	8
ENSMUSG00000074028	Slc22a13	0	-7.66536	0.000326253	47	5	0	0
ENSMUSG00000025557	Slc15a1	0	-7.68503	8.27576e-08	179	256	2	0
ENSMUSG00000057182	Scn3a	0	-7.68742	5.11292e-05	35	16	0	0
ENSMUSG00000039878	Slc39a5	0	-7.68873	3.02055e-36	2636	2806	9	19
ENSMUSG00000029814	Igf2bp3	0	-7.69045	1.04625e-07	2297	60	4	7
ENSMUSG00000085214	0610005C13Rik	0	-7.72414	1.09739e-12	481	375	2	2
ENSMUSG00000015396	Cd83	0	-7.73324	3.34978e-05	24	27	0	0
ENSMUSG00000075543	Urad	0	-7.759	2.81896e-05	25	27	0	0
ENSMUSG00000024225	Clps	0	-7.76584	3.68993e-06	452	48	2	0
ENSMUSG00000040856	Dlk1	0	-7.77155	0.00242069	57	0	0	0
ENSMUSG00000039062	Anpep	0	-7.77417	1.92917e-12	5166	9968	68	5
ENSMUSG00000020447	Npc1l1	0	-7.78129	3.14507e-23	2413	4424	27	6
ENSMUSG00000059654	Reg1	0	-7.78951	5.87036e-10	27008	11258	163	9
ENSMUSG00000021337	Scgn	0	-7.80263	2.53518e-05	36	19	0	0
ENSMUSG00000022857	Tmprss15	0	-7.81536	3.39099e-05	40	16	0	0
ENSMUSG00000059493	Nhs	0	-7.81748	1.97066e-08	264	215	0	2
ENSMUSG00000024131	Slc3a1	0	-7.82011	3.36681e-25	1324	2634	5	14
ENSMUSG00000027792	Bche	0	-7.82442	1.56028e-36	8129	7730	34	40
ENSMUSG00000104348	Gm37691	0	-7.85435	0.000581673	58	2	0	0
ENSMUSG00000065581	Mir194-1	0	-7.8765	1.95836e-05	24	32	0	0
ENSMUSG00000031257	Nox1	0	-7.89658	6.63257e-11	180	1562	4	4
ENSMUSG00000032105	Pdzd3	0	-7.90034	1.57891e-08	169	326	1	1
ENSMUSG00000042248	Cyp2c37	0	-7.90433	0.000494764	3	51	0	0
ENSMUSG00000027350	Chgb	0	-7.91333	2.5761e-22	2651	2297	20	1
ENSMUSG00000023828	Slc22a3	0	-7.91819	5.81717e-05	13	43	0	0
ENSMUSG00000035041	Creb3l3	0	-7.92063	2.9588e-29	1616	2927	13	7
ENSMUSG00000055197	Fev	0	-7.92113	1.93407e-05	41	19	0	0
ENSMUSG00000106040	RP24-443E20.4	0	-7.92786	0.000377265	60	3	0	0
ENSMUSG00000053093	Myh7	0	-7.93736	0.00205332	64	0	0	0
ENSMUSG00000106053	RP23-324D2.1	0	-7.93941	0.00109909	1	54	0	0
ENSMUSG00000043286	Pnpla1	0	-7.94775	3.38346e-05	48	14	0	0
ENSMUSG00000053862	Slc51b	0	-7.95802	1.39454e-05	38	23	0	0
ENSMUSG00000074882	Cyp2c68	0	-7.96446	9.26779e-25	1134	1064	7	2
ENSMUSG00000028976	Slc2a5	0	-7.96458	6.61528e-18	658	2767	8	7
ENSMUSG00000038745	Nlrp6	0	-7.97004	1.00099e-18	3601	7472	40	7
ENSMUSG00000024313	Mep1b	0	-7.98088	4.93772e-12	1135	5406	26	2
ENSMUSG00000031621	Isx	0	-7.98641	0.000349421	2	2545	10	1
ENSMUSG00000058908	Pla2g2a	0	-7.98971	2.69661e-07	101	419	2	0
ENSMUSG00000059631	1500035N22Rik	0	-7.99161	3.26378e-05	50	14	0	0
ENSMUSG00000019278	Dpep1	0	-8.02797	1.09753e-11	262	757	4	0
ENSMUSG00000002565	Scin	0	-8.04586	4.36597e-28	1700	1125	2	9
ENSMUSG00000036526	Card11	0	-8.07085	1.5056e-05	25	271	0	1
ENSMUSG00000023057	Fabp2	0	-8.07329	4.80553e-24	8144	11729	59	19
ENSMUSG00000058618	AY761184	0	-8.07784	0.000297836	4	57	0	0
ENSMUSG00000021944	Gata4	0	-8.08023	9.44662e-36	3733	4597	9	24
ENSMUSG00000106397	RP23-227D7.6	0	-8.10869	9.54618e-06	44	24	0	0
ENSMUSG00000031163	Glod5	0	-8.10894	5.18226e-12	295	535	2	1
ENSMUSG00000057880	Abat	0	-8.14551	5.97487e-35	1832	1710	6	7
ENSMUSG00000021700	Rab3c	0	-8.16738	8.13292e-06	47	24	0	0
ENSMUSG00000074444	Gm15284	0	-8.1688	2.73011e-09	210	392	2	0
ENSMUSG00000029335	Bmp3	0	-8.17437	1.01491e-16	458	682	2	2
ENSMUSG00000075324	Fign	0	-8.18364	0.00154767	76	0	0	0
ENSMUSG00000030793	Pycard	0	-8.19151	8.34047e-29	2407	3182	17	3
ENSMUSG00000028332	Hemgn	0	-8.20118	5.48881e-06	36	35	0	0
ENSMUSG00000036523	Greb1	0	-8.21366	5.79456e-08	143	205	1	0
ENSMUSG00000013643	Lypd8	0	-8.22215	2.17197e-10	8702	22687	106	6
ENSMUSG00000087150	BC064078	0	-8.24574	6.74122e-11	830	158	2	1
ENSMUSG00000026246	Alppl2	0	-8.26551	8.86683e-05	8	62	0	0
ENSMUSG00000046215	Rprml	0	-8.2691	1.93617e-05	63	15	0	0
ENSMUSG00000070419	Cyp3a57	0	-8.28196	0.000375346	79	2	0	0
ENSMUSG00000014361	Mertk	0	-8.32393	2.86423e-10	227	437	1	1
ENSMUSG00000021373	Cap2	0	-8.35171	7.18106e-06	27	50	0	0
ENSMUSG00000029664	Tfpi2	0	-8.3583	4.8761e-06	53	28	0	0
ENSMUSG00000024770	Lipn	0	-8.36957	8.98573e-06	63	20	0	0
ENSMUSG00000052595	A1cf	0	-8.37839	2.5761e-22	981	1591	8	0
ENSMUSG00000028519	Dab1	0	-8.39181	4.43897e-13	1532	256	5	0
ENSMUSG00000060508	Nlrp9b	0	-8.40516	7.60585e-06	64	21	0	0
ENSMUSG00000075044	Slc22a29	0	-8.41006	2.97085e-05	76	11	0	0
ENSMUSG00000075284	Wipf1	0	-8.42092	2.41775e-16	372	955	2	2
ENSMUSG00000055653	Gpc3	0	-8.43503	7.96976e-05	3311	2	6	3
ENSMUSG00000052026	Slc6a7	0	-8.49327	2.49329e-05	452	13	1	0
ENSMUSG00000042179	Pnliprp1	0	-8.49383	1.95836e-05	79	13	0	0
ENSMUSG00000021566	Slc6a19os	0	-8.50291	0.000103344	89	5	0	0
ENSMUSG00000034528	Hsd17b13	0	-8.5326	7.61437e-33	5547	2185	14	7
ENSMUSG00000001901	Kcnh6	0	-8.53415	1.04655e-05	77	17	0	0
ENSMUSG00000094447	9430069I07Rik	0	-8.54378	2.43522e-06	38	51	0	0
ENSMUSG00000061292	Cyp3a59	0	-8.56596	8.04522e-06	22	66	0	0
ENSMUSG00000040505	Abcg5	0	-8.57209	8.11412e-24	1152	2791	9	2
ENSMUSG00000046697	Enpp7	0	-8.57743	0.000164224	4	82	0	0
ENSMUSG00000025002	Cyp2c55	0	-8.62477	6.87551e-20	521	1015	1	3
ENSMUSG00000025197	Cyp2c44	0	-8.63458	4.45659e-06	77	23	0	0
ENSMUSG00000069805	Fbp1	0	-8.63952	3.13197e-16	922	356	3	0
ENSMUSG00000042249	Adrbk2	0	-8.66199	8.0247e-05	520	5	1	0
ENSMUSG00000021278	Amn	0	-8.67758	8.50482e-29	2303	995	5	3
ENSMUSG00000030004	Nat8	0	-8.68711	9.23284e-11	187	658	2	0
ENSMUSG00000000031	H19	0	-8.68738	0.000130487	2686	1	5	1
ENSMUSG00000100707	Gm28523	0	-8.69335	3.40468e-06	79	25	0	0
ENSMUSG00000085502	Gm12320	0	-8.70226	2.59541e-06	33	65	0	0
ENSMUSG00000054128	H2-T3	0	-8.7101	2.98387e-20	564	1435	2	3
ENSMUSG00000094091	Gm21885	0	-8.73999	1.31763e-08	143	344	0	1
ENSMUSG00000042638	Gucy2c	0	-8.74757	4.49307e-18	5227	8312	31	2
ENSMUSG00000022018	Rgcc	0	-8.77286	6.52311e-13	1252	180	2	1
ENSMUSG00000061531	Tmem236	0	-8.77522	7.80287e-27	1253	3250	7	4
ENSMUSG00000010122	Slc47a1	0	-8.78574	1.02683e-06	50	56	0	0
ENSMUSG00000031444	F10	0	-8.79552	0.000211524	114	2	0	0
ENSMUSG00000010505	Myt1	0	-8.81792	6.64815e-06	97	18	0	0
ENSMUSG00000079560	Hoxa3	0	-8.82368	1.00525e-05	18	86	0	0
ENSMUSG00000024619	Cdx1	0	-8.82565	6.20566e-22	720	1880	5	1
ENSMUSG00000028836	Slc30a2	0	-8.83491	9.82046e-09	143	381	1	0
ENSMUSG00000030472	Ceacam18	0	-8.84467	3.58765e-21	684	731	3	0
ENSMUSG00000041660	Bbox1	0	-8.86332	3.89308e-06	26	82	0	0
ENSMUSG00000106078	RP23-446B17.3	0	-8.86535	4.33918e-06	25	83	0	0
ENSMUSG00000022330	Osr2	0	-8.90105	0.000404003	1	106	0	0
ENSMUSG00000049154	Fam183b	0	-8.91096	1.08437e-06	85	35	0	0
ENSMUSG00000108084	RP24-315D19.10	0	-8.92641	5.94004e-07	56	61	0	0
ENSMUSG00000000394	Gcg	0	-8.94906	8.66094e-07	44	73	0	0
ENSMUSG00000078964	Ces1b	0	-9.00168	4.84364e-07	71	54	0	0
ENSMUSG00000002992	Apoc2	0	-9.05258	3.94808e-42	3267	1967	5	5
ENSMUSG00000095457	Gm8989	0	-9.08486	4.28776e-06	24	101	0	0
ENSMUSG00000054256	Msi1	0	-9.16627	2.20339e-19	635	595	2	0
ENSMUSG00000022180	Slc7a8	0	-9.18588	3.35971e-23	884	2925	3	4
ENSMUSG00000048473	Gm766	0	-9.19747	7.89145e-09	114	4059	1	7
ENSMUSG00000025888	Casp1	0	-9.2272	1.93802e-08	50	2181	2	2
ENSMUSG00000101031	Ms4a12	0	-9.23995	1.46047e-11	269	436	1	0
ENSMUSG00000105872	RP23-313F7.6	0	-9.2412	6.68428e-07	114	38	0	0
ENSMUSG00000002266	Zim1	0	-9.33173	0.000592823	169	0	0	0
ENSMUSG00000048217	Nags	0	-9.34949	6.15244e-21	591	786	2	0
ENSMUSG00000061845	Gm10104	0	-9.35016	1.40454e-06	34	117	0	0
ENSMUSG00000001225	Slc26a3	0	-9.36022	2.14344e-28	1788	4289	1	9
ENSMUSG00000009633	G0s2	0	-9.36939	2.25763e-05	164	8	0	0
ENSMUSG00000025396	Hsd17b6	0	-9.39235	2.64725e-07	59	100	0	0
ENSMUSG00000097615	Gm2061	0	-9.40876	2.12586e-06	150	24	0	0
ENSMUSG00000057074	Ces1g	0	-9.4323	8.46884e-10	124	655	1	0
ENSMUSG00000061959	Ces1e	0	-9.44282	9.53556e-22	592	1467	1	2
ENSMUSG00000024254	Abcg8	0	-9.44571	1.01335e-26	1248	2780	6	0
ENSMUSG00000004038	Gstm3	0	-9.45112	1.54745e-15	5872	47810	47	39
ENSMUSG00000041515	Irf8	0	-9.47643	5.69679e-28	1070	1122	3	0
ENSMUSG00000036422	Pcdh8	0	-9.48712	2.97137e-07	133	47	0	0
ENSMUSG00000030972	Acsm5	0	-9.53783	1.37987e-05	12	156	0	0
ENSMUSG00000001566	Mnx1	0	-9.55926	9.10273e-08	97	86	0	0
ENSMUSG00000028023	Pitx2	0	-9.57116	9.91784e-13	232	639	1	0
ENSMUSG00000079494	Cml5	0	-9.57588	2.71127e-09	87	757	0	1
ENSMUSG00000063239	Grm4	0	-9.58055	5.31013e-06	182	16	0	0
ENSMUSG00000018822	Sfrp5	0	-9.58209	2.88628e-07	147	46	0	0
ENSMUSG00000032292	Nr2e3	0	-9.61882	7.69415e-08	103	88	0	0
ENSMUSG00000023886	Smoc2	0	-9.65579	2.09022e-37	6636	5205	13	2
ENSMUSG00000024044	Epb4.1l3	0	-9.76664	7.88385e-43	3472	3257	0	8
ENSMUSG00000025726	Slc28a1	0	-9.81138	8.90154e-06	14	189	0	0
ENSMUSG00000027820	Mme	0	-9.8457	6.53726e-26	2882	8863	3	11
ENSMUSG00000040134	Rdh7	0	-9.8484	7.34088e-25	1406	624	2	0
ENSMUSG00000031725	Ces1f	0	-9.91162	8.1007e-17	1248	9086	2	10
ENSMUSG00000011034	Slc5a1	0	-9.95555	2.66768e-20	9686	11401	0	23
ENSMUSG00000091175	9130204L05Rik	0	-9.98979	3.03933e-05	261	5	0	0
ENSMUSG00000035226	Rims4	0	-10.0727	3.95369e-05	278	4	0	0
ENSMUSG00000005268	Prlr	0	-10.0759	2.07632e-36	2000	1375	3	0
ENSMUSG00000089635	Gm16559	0	-10.1491	1.47697e-07	61	202	0	0
ENSMUSG00000028307	Aldob	0	-10.1729	1.23287e-17	29323	120902	111	31
ENSMUSG00000031173	Otc	0	-10.2738	5.95989e-47	3536	3773	5	1
ENSMUSG00000015405	Ace2	0	-10.2849	3.17406e-46	2613	3485	2	3
ENSMUSG00000061762	Tac1	0	-10.2964	1.16421e-08	208	104	0	0
ENSMUSG00000030769	Slc5a11	0	-10.3255	1.89664e-07	54	241	0	0
ENSMUSG00000074437	Defa-rs1	0	-10.3577	1.8845e-06	24	273	0	0
ENSMUSG00000056162	Cndp1	0	-10.3691	1.17213e-07	62	243	0	0
ENSMUSG00000038224	Serpinf2	0	-10.3954	2.91048e-05	349	4	0	0
ENSMUSG00000074195	Clca4b	0	-10.3996	1.08231e-36	3455	6835	6	2
ENSMUSG00000079516	Reg3a	0	-10.4257	9.06138e-13	153	1383	1	0
ENSMUSG00000096546	Smlr1	0	-10.4707	2.96096e-08	85	245	0	0
ENSMUSG00000051452	Gm11437	0	-10.5476	6.5069e-09	123	230	0	0
ENSMUSG00000039339	2010001E11Rik	0	-10.5508	2.05082e-08	91	258	0	0
ENSMUSG00000056035	Cyp3a11	0	-10.5967	1.16183e-23	2325	10404	2	7
ENSMUSG00000008206	Cers4	0	-10.6165	3.81568e-34	2361	1078	1	1
ENSMUSG00000062624	Cyp2c67	0	-10.6192	2.61949e-09	170	207	0	0
ENSMUSG00000024340	Btnl2	0	-10.641	1.97851e-25	707	1151	1	0
ENSMUSG00000092618	Btnl6	0	-10.674	5.22745e-09	301	109	0	0
ENSMUSG00000028024	Enpep	0	-10.716	1.04853e-17	1265	10922	2	6
ENSMUSG00000040147	Maob	0	-10.7325	1.64524e-43	2148	2994	1	2
ENSMUSG00000029700	Slc13a1	0	-10.7454	1.38847e-11	116	1771	0	1
ENSMUSG00000034057	Myrfl	0	-10.9752	1.85029e-29	932	1416	1	0
ENSMUSG00000050447	Lypd6	0	-11.0235	9.96296e-06	541	5	0	0
ENSMUSG00000032532	Cck	0	-11.0271	2.5707e-10	359	161	0	0
ENSMUSG00000014351	Gip	0	-11.0657	2.84944e-10	179	327	0	0
ENSMUSG00000032098	Treh	0	-11.1612	4.52083e-28	818	1806	0	1
ENSMUSG00000031757	Mt4	0	-11.1931	1.01459e-07	43	487	0	0
ENSMUSG00000036500	Akp3	0	-11.3805	2.0057e-28	1637	6156	1	2
ENSMUSG00000059336	Slc14a1	0	-11.4463	1.29116e-08	60	573	0	0
ENSMUSG00000045019	Acer1	0	-11.4588	4.34717e-11	171	484	0	0
ENSMUSG00000034164	Emid1	0	-11.4883	8.3275e-05	755	0	0	0
ENSMUSG00000028003	Lrat	0	-11.7269	4.93573e-15	443	381	0	0
ENSMUSG00000025467	Prap1	0	-11.7628	7.94947e-52	4397	3110	2	0
ENSMUSG00000030865	Chp2	0	-11.7861	9.09395e-25	792	3182	0	1
ENSMUSG00000053054	Adh6a	0	-11.7975	2.31525e-18	459	3492	0	1
ENSMUSG00000079440	Alpi	0	-11.8147	1.41803e-27	8604	27628	2	9
ENSMUSG00000021506	Pitx1	0	-11.8531	2.60121e-16	427	464	0	0
ENSMUSG00000078650	G6pc	0	-11.8561	2.70301e-14	254	613	0	0
ENSMUSG00000035699	Slc51a	0	-11.8805	1.67474e-14	253	628	0	0
ENSMUSG00000032808	Cyp2c38	0	-11.9866	4.29618e-13	177	757	0	0
ENSMUSG00000003053	Cyp2c29	0	-11.9997	3.28439e-13	317	7862	2	0
ENSMUSG00000026610	Esrrg	0	-12.0107	4.23391e-18	592	419	0	0
ENSMUSG00000060613	Cyp2c70	0	-12.0265	2.56629e-13	920	150	0	0
ENSMUSG00000032083	Apoa1	0	-12.0831	2.61682e-28	4347	16047	1	4
ENSMUSG00000020226	Slc5a4b	0	-12.1097	3.37504e-10	75	4742	0	1
ENSMUSG00000086513	9130208D14Rik	0	-12.2493	6.33433e-32	16795	37118	2	10
ENSMUSG00000026692	Fmo4	0	-12.2548	1.1339e-18	375	774	0	0
ENSMUSG00000024503	Spink1	0	-12.3196	4.71876e-21	501	717	0	0
ENSMUSG00000055639	Dach1	0	-12.3339	1.84001e-22	714	547	0	0
ENSMUSG00000021216	Tubal3	0	-12.3626	2.14086e-21	497	755	0	0
ENSMUSG00000074207	Adh1	0	-12.368	3.04905e-25	10453	42348	2	9
ENSMUSG00000024713	Pcsk5	0	-12.4241	8.93275e-52	3164	3334	1	0
ENSMUSG00000073420	Btnl5-ps	0	-12.4278	4.72811e-23	871	491	0	0
ENSMUSG00000058435	Btnl4	0	-12.4457	9.57323e-24	653	692	0	0
ENSMUSG00000067229	Cyp2c66	0	-12.5953	2.56387e-30	2782	9740	0	2
ENSMUSG00000075520	Malrd1	0	-12.6857	3.15239e-22	472	1072	0	0
ENSMUSG00000026614	Slc30a10	0	-12.7471	4.5436e-19	1473	284	0	0
ENSMUSG00000054422	Fabp1	0	-12.8694	1.87241e-46	9348	13247	1	2
ENSMUSG00000020838	Slc6a4	0	-13.0523	2.02307e-31	1135	934	0	0
ENSMUSG00000027790	Sis	0	-13.1135	7.59332e-34	18978	47179	2	6
ENSMUSG00000032080	Apoa4	0	-13.1168	1.49192e-36	15168	4487	0	2
ENSMUSG00000094584	Ms4a18	0	-13.1704	3.06894e-21	450	1679	0	0
ENSMUSG00000062638	Btnl1	0	-13.1864	2.29383e-32	1067	1177	0	0
ENSMUSG00000032081	Apoc3	0	-13.3473	1.86915e-25	2107	538	0	0
ENSMUSG00000030155	Clec2e	0	-13.478	2.47047e-35	1119	1600	0	0
ENSMUSG00000025991	Cps1	0	-13.5878	6.04742e-47	50992	44698	2	6
ENSMUSG00000027359	Slc27a2	0	-13.6058	1.67605e-29	855	2061	0	0
ENSMUSG00000024411	Aqp4	0	-13.6176	6.73541e-28	2521	666	0	0
ENSMUSG00000024292	Cyp4f14	0	-13.7668	2.07523e-16	274	2884	0	0
ENSMUSG00000025528	2010106E10Rik	0	-13.8088	3.40185e-27	787	2540	0	0
ENSMUSG00000041741	Pde3a	0	-13.9848	1.53487e-43	2017	1910	0	0
ENSMUSG00000033308	Dpyd	0	-14.0975	1.045e-46	2429	1854	0	0
ENSMUSG00000040706	Agmat	0	-14.2013	1.73148e-48	2795	1835	0	0
ENSMUSG00000037797	Adh4	0	-14.2989	5.71813e-28	954	3696	0	0
ENSMUSG00000029630	Cyp3a25	0	-14.4088	6.57919e-24	762	4216	0	0
