## Supplementary Table S2 for "An Lgr5-independent developmental lineage is involved in mouse intestinal regeneration"

### Sheet: Legend
Bulk RNAseq comparing transcriptomes of organoids cultured in ENR (Orgia-ENR) to adult spheroids cultured in ENR (Spia-ENR) or for 6 (Spia-BCM-short) or 26 passages (Spia-BCM-long) in BCM.

### Sheet: FDR < 0.05
GeneID	Symbol	Description	orgia	spia	FDR	orgia1-ENR	orgia2-ENR	spia-ENR1	spia-ENR2	Spia-BCM-shor	Spia-BCM-shor	Spia-BCM-long	Spia-BCM-long
ENSMUSG00000020159	Gabrp	gamma-aminobutyric acid (GABA) A receptor, pi [Source:MGI Symbol;Acc:MGI:2387597]	0	14.7271	2.224e-45	0	1	7250	14563	24299	19516	19984	22280
ENSMUSG00000039385	Cdh6	cadherin 6 [Source:MGI Symbol;Acc:MGI:107435]	0	14.5839	5.3124e-18	0	0	350	1078	5474	5473	3245	3300
ENSMUSG00000023906	Cldn6	claudin 6 [Source:MGI Symbol;Acc:MGI:1859284]	0	14.5745	4.4114e-06	0	0	9	8	5389	6020	6427	1038
ENSMUSG00000027962	Vcam1	vascular cell adhesion molecule 1 [Source:MGI Symbol;Acc:MGI:98926]	0	14.5377	6.35926e-14	0	0	440	263	5131	5318	4821	2386
ENSMUSG00000033377	Palmd	palmdelphin [Source:MGI Symbol;Acc:MGI:2148896]	0	13.6048	6.3018e-14	0	0	1645	1906	2434	2423	920	69
ENSMUSG00000075707	Dio3	deiodinase, iodothyronine type III [Source:MGI Symbol;Acc:MGI:1306782]	0	12.7031	3.44587e-07	0	0	6	67	1356	515	1855	1371
ENSMUSG00000031841	Cdh13	cadherin 13 [Source:MGI Symbol;Acc:MGI:99551]	0	12.5294	1.14408e-34	1	0	1869	2283	6354	5822	3332	3574
ENSMUSG00000022382	Wnt7b	wingless-type MMTV integration site family, member 7B [Source:MGI Symbol;Acc:MGI:98962]	0	12.4771	1.39978e-46	1	1	3106	6298	7676	7145	8071	8463
ENSMUSG00000021850	1700011H14Rik	RIKEN cDNA 1700011H14 gene [Source:MGI Symbol;Acc:MGI:1914332]	0	12.3662	7.14705e-23	0	0	607	299	546	871	609	1097
ENSMUSG00000032006	Pdgfd	platelet-derived growth factor, D polypeptide [Source:MGI Symbol;Acc:MGI:1919035]	0	12.3619	2.04146e-15	0	0	264	174	1312	1074	531	677
ENSMUSG00000021253	Tgfb3	transforming growth factor, beta 3 [Source:MGI Symbol;Acc:MGI:98727]	0	12.3222	1.85892e-11	0	0	697	1436	535	941	89	150
ENSMUSG00000032327	Stra6	stimulated by retinoic acid gene 6 [Source:MGI Symbol;Acc:MGI:107742]	0	12.2629	7.56242e-06	0	0	18	3069	178	182	207	57
ENSMUSG00000029371	Cxcl5	chemokine (C-X-C motif) ligand 5 [Source:MGI Symbol;Acc:MGI:1096868]	0	12.1837	8.09409e-29	2	3	3640	22447	16249	8895	17575	9321
ENSMUSG00000029304	Spp1	secreted phosphoprotein 1 [Source:MGI Symbol;Acc:MGI:98389]	0	12.1297	1.65527e-14	5	8	68203	45651	34553	26466	8713	2524
ENSMUSG00000044258	Ctla2a	cytotoxic T lymphocyte-associated protein 2 alpha [Source:MGI Symbol;Acc:MGI:88554]	0	12.0977	3.04507e-19	0	1	1107	1254	3702	7408	1050	3015
ENSMUSG00000050248	Evc2	Ellis van Creveld syndrome 2 [Source:MGI Symbol;Acc:MGI:1915775]	0	12.055	1.39517e-15	0	0	309	113	638	675	869	663
ENSMUSG00000034463	Scara3	scavenger receptor class A, member 3 [Source:MGI Symbol;Acc:MGI:2444418]	0	11.9196	4.85813e-33	2	2	4451	5068	14766	14212	7608	6234
ENSMUSG00000029298	Gbp9	guanylate-binding protein 9 [Source:MGI Symbol;Acc:MGI:3605620]	0	11.9111	8.08774e-15	0	0	213	153	634	496	451	1012
ENSMUSG00000074874	Ctla2b	cytotoxic T lymphocyte-associated protein 2 beta [Source:MGI Symbol;Acc:MGI:88555]	0	11.8539	1.64418e-19	0	0	360	476	511	812	260	396
ENSMUSG00000024803	Ankrd1	ankyrin repeat domain 1 (cardiac muscle) [Source:MGI Symbol;Acc:MGI:1097717]	0	11.7586	2.81926e-26	2	4	2277	7976	17226	14786	11510	16309
ENSMUSG00000058665	En1	engrailed 1 [Source:MGI Symbol;Acc:MGI:95389]	0	11.6942	0.000424265	0	0	0	0	792	557	583	631
ENSMUSG00000044217	Aqp5	aquaporin 5 [Source:MGI Symbol;Acc:MGI:106215]	0	11.6472	0.000162137	1	1	16603	4277	345	208	62	8
ENSMUSG00000020357	Flt4	FMS-like tyrosine kinase 4 [Source:MGI Symbol;Acc:MGI:95561]	0	11.6468	4.06644e-08	0	0	17	494	904	724	106	206
ENSMUSG00000086848	Lce6a	late cornified envelope 6A [Source:MGI Symbol;Acc:MGI:1925632]	0	11.6043	9.41982e-12	0	0	100	177	1007	445	284	368
ENSMUSG00000026327	Serpinb11	serine (or cysteine) peptidase inhibitor, clade B (ovalbumin), member 11 [Source:MGI Symbol;Acc:MGI:1914207]	0	11.5799	1.06343e-07	0	0	1009	610	67	23	270	280
ENSMUSG00000056423	Uts2b	urotensin 2B [Source:MGI Symbol;Acc:MGI:2677064]	0	11.5023	5.93868e-07	0	0	11	27	595	708	425	477
ENSMUSG00000033491	Prss35	protease, serine 35 [Source:MGI Symbol;Acc:MGI:2444800]	0	11.4887	4.16817e-17	0	0	301	190	395	316	461	530
ENSMUSG00000041734	Kirrel	kin of IRRE like (Drosophila) [Source:MGI Symbol;Acc:MGI:1891396]	0	11.4472	8.22906e-30	0	1	614	1324	2621	2726	1954	1884
ENSMUSG00000035184	Fam124a	family with sequence similarity 124, member A [Source:MGI Symbol;Acc:MGI:3645930]	0	11.4167	2.63177e-16	0	0	171	367	254	408	351	543
ENSMUSG00000029122	Evc	Ellis van Creveld gene syndrome [Source:MGI Symbol;Acc:MGI:1890596]	0	11.397	1.42433e-10	0	0	115	55	413	362	653	482
ENSMUSG00000025902	Sox17	SRY (sex determining region Y)-box 17 [Source:MGI Symbol;Acc:MGI:107543]	0	11.3512	1.01385e-11	0	0	109	98	586	452	436	325
ENSMUSG00000031137	Fgf13	fibroblast growth factor 13 [Source:MGI Symbol;Acc:MGI:109178]	0	11.2762	3.13295e-12	0	0	130	414	138	188	487	547
ENSMUSG00000034438	Gbp8	guanylate-binding protein 8 [Source:MGI Symbol;Acc:MGI:1923324]	0	11.2737	3.64222e-14	0	0	303	169	249	251	287	628
ENSMUSG00000040612	Ildr2	immunoglobulin-like domain containing receptor 2 [Source:MGI Symbol;Acc:MGI:1196370]	0	11.2642	9.38014e-35	0	1	1649	2347	1056	907	1678	2035
ENSMUSG00000020950	Foxg1	forkhead box G1 [Source:MGI Symbol;Acc:MGI:1347464]	0	11.1109	0.000106703	0	0	0	12	265	206	727	511
ENSMUSG00000050640	Tmem150c	transmembrane protein 150C [Source:MGI Symbol;Acc:MGI:3041258]	0	11.0322	7.71345e-08	0	0	22	82	533	550	215	209
ENSMUSG00000040219	Ttc12	tetratricopeptide repeat domain 12 [Source:MGI Symbol;Acc:MGI:2444588]	0	11.0197	1.9474e-06	0	0	8	31	487	530	212	334
ENSMUSG00000055373	Fut9	fucosyltransferase 9 [Source:MGI Symbol;Acc:MGI:1330859]	0	10.9449	3.10182e-08	0	0	34	356	480	220	357	60
ENSMUSG00000036256	Igfbp7	insulin-like growth factor binding protein 7 [Source:MGI Symbol;Acc:MGI:1352480]	0	10.9254	7.83523e-19	2	3	972	2492	7610	12190	3878	5809
ENSMUSG00000054555	Adam12	a disintegrin and metallopeptidase domain 12 (meltrin alpha) [Source:MGI Symbol;Acc:MGI:105378]	0	10.8882	9.34499e-06	0	0	9	69	570	660	91	56
ENSMUSG00000020674	Pxdn	peroxidasin homolog (Drosophila) [Source:MGI Symbol;Acc:MGI:1916925]	0	10.833	1.19544e-06	2	0	3	627	3899	918	3884	3427
ENSMUSG00000050425	Mrgprb2	MAS-related GPR, member B2 [Source:MGI Symbol;Acc:MGI:2441674]	0	10.8026	5.49855e-09	0	0	69	62	239	185	341	482
ENSMUSG00000026193	Fn1	fibronectin 1 [Source:MGI Symbol;Acc:MGI:95566]	0	10.7764	3.97116e-08	7	23	392	4817	69786	60804	18842	22650
ENSMUSG00000070313	A630095E13Rik	RIKEN cDNA A630095E13 gene [Source:MGI Symbol;Acc:MGI:3055869]	0	10.7577	5.47046e-08	0	0	28	161	164	209	152	623
ENSMUSG00000074417	Gm14548	predicted gene 14548 [Source:MGI Symbol;Acc:MGI:3709645]	0	10.6588	1.89287e-05	0	0	5	28	105	375	119	624
ENSMUSG00000066477	Gm16551	predicted gene 16551 [Source:MGI Symbol;Acc:MGI:4414971]	0	10.6585	3.52956e-05	0	0	223	274	332	374	9	3
ENSMUSG00000021795	Sftpd	surfactant associated protein D [Source:MGI Symbol;Acc:MGI:109515]	0	10.6305	2.41624e-46	5	1	6265	3755	4845	3728	6768	5540
ENSMUSG00000066000	2610305D13Rik	RIKEN cDNA 2610305D13 gene [Source:MGI Symbol;Acc:MGI:2148252]	0	10.6065	3.93351e-06	0	0	370	2	269	216	148	164
ENSMUSG00000039577	Nphp4	nephronophthisis 4 (juvenile) homolog (human) [Source:MGI Symbol;Acc:MGI:2384210]	0	10.4788	1.8112e-08	0	0	33	88	261	217	272	228
ENSMUSG00000031207	Msn	moesin [Source:MGI Symbol;Acc:MGI:97167]	0	10.4759	1.21272e-27	1	9	2884	6645	11611	13019	6998	6838
ENSMUSG00000039542	Ncam1	neural cell adhesion molecule 1 [Source:MGI Symbol;Acc:MGI:97281]	0	10.471	5.34413e-05	1	0	2	21	2532	1990	368	591
ENSMUSG00000075012	Fjx1	four jointed box 1 (Drosophila) [Source:MGI Symbol;Acc:MGI:1341907]	0	10.455	2.43417e-29	2	0	770	1146	2318	2617	1137	1944
ENSMUSG00000058354	Krt6a	keratin 6A [Source:MGI Symbol;Acc:MGI:1100845]	0	10.3956	0.000178341	0	0	35	815	12	13	87	54
ENSMUSG00000064080	Fbln2	fibulin 2 [Source:MGI Symbol;Acc:MGI:95488]	0	10.3956	3.13048e-07	5	7	345	4438	24172	22026	1619	764
ENSMUSG00000024365	Cyp21a1	cytochrome P450, family 21, subfamily a, polypeptide 1 [Source:MGI Symbol;Acc:MGI:88591]	0	10.3806	0.000798584	0	0	18	21	534	404	42	0
ENSMUSG00000039116	Adgrg6	adhesion G protein-coupled receptor G6 [Source:MGI Symbol;Acc:MGI:1916151]	0	10.3468	1.14069e-26	2	0	398	1736	1716	1623	1808	1956
ENSMUSG00000039153	Runx2	runt related transcription factor 2 [Source:MGI Symbol;Acc:MGI:99829]	0	10.3005	9.63755e-23	0	1	262	1120	1028	867	1034	705
ENSMUSG00000062713	Sim2	single-minded homolog 2 (Drosophila) [Source:MGI Symbol;Acc:MGI:98307]	0	10.2903	3.47606e-06	0	0	14	310	29	98	294	219
ENSMUSG00000001497	Pax9	paired box 9 [Source:MGI Symbol;Acc:MGI:97493]	0	10.2831	2.87263e-05	0	0	21	402	46	9	350	127
ENSMUSG00000092009	Myh15	myosin, heavy chain 15 [Source:MGI Symbol;Acc:MGI:3643515]	0	10.2348	0.000590143	0	0	1	12	249	603	17	47
ENSMUSG00000034573	Ptpn13	protein tyrosine phosphatase, non-receptor type 13 [Source:MGI Symbol;Acc:MGI:103293]	0	10.2277	6.43398e-49	8	2	4581	7574	6478	7499	5430	6880
ENSMUSG00000035540	Gc	group specific component [Source:MGI Symbol;Acc:MGI:95669]	0	10.224	5.35984e-08	5	1	103	230	6980	7213	3176	5609
ENSMUSG00000074415	2610203C20Rik	RIKEN cDNA 2610203C20 gene [Source:MGI Symbol;Acc:MGI:1917705]	0	10.2119	1.01377e-14	1	0	472	2150	607	607	455	298
ENSMUSG00000023336	Wfdc1	WAP four-disulfide core domain 1 [Source:MGI Symbol;Acc:MGI:1915116]	0	10.1113	7.63967e-07	0	0	20	164	210	113	296	46
ENSMUSG00000028036	Ptgfr	prostaglandin F receptor [Source:MGI Symbol;Acc:MGI:97796]	0	10.088	3.00658e-05	0	0	9	8	264	215	255	89
ENSMUSG00000058260	Serpina9	serine (or cysteine) peptidase inhibitor, clade A (alpha-1 antiproteinase, antitrypsin), member 9 [Source:MGI Symbol;Acc:MGI:1919157]	0	10.0539	5.13746e-08	0	0	192	97	42	71	221	182
ENSMUSG00000004231	Pax2	paired box 2 [Source:MGI Symbol;Acc:MGI:97486]	0	10.0431	0.000396007	0	0	1	45	31	13	459	274
ENSMUSG00000046768	Rhoj	ras homolog gene family, member J [Source:MGI Symbol;Acc:MGI:1931551]	0	9.97921	1.55342e-05	0	0	25	191	301	204	15	31
ENSMUSG00000010435	Spaca7	sperm acrosome associated 7 [Source:MGI Symbol;Acc:MGI:1925884]	0	9.9438	3.79008e-09	0	0	82	75	150	149	118	178
ENSMUSG00000101362	Mrgprb9-ps	MAS-related GPR, member B9, pseudogene [Source:MGI Symbol;Acc:MGI:3033133]	0	9.93593	1.25811e-06	0	0	33	25	105	112	197	285
ENSMUSG00000022885	St6gal1	beta galactoside alpha 2,6 sialyltransferase 1 [Source:MGI Symbol;Acc:MGI:108470]	0	9.88886	1.00214e-36	6	3	3031	2468	5857	7072	3915	5340
ENSMUSG00000048142	Nat8l	N-acetyltransferase 8-like [Source:MGI Symbol;Acc:MGI:2447776]	0	9.86019	0.000568684	0	0	80	424	122	66	3	1
ENSMUSG00000020902	Ntn1	netrin 1 [Source:MGI Symbol;Acc:MGI:105088]	0	9.85738	3.56829e-06	2	1	1	646	979	1506	2603	3891
ENSMUSG00000047414	Flrt2	fibronectin leucine rich transmembrane protein 2 [Source:MGI Symbol;Acc:MGI:3603594]	0	9.8324	3.01119e-32	2	2	1408	1375	1503	1516	3385	3162
ENSMUSG00000025475	Adgra1	adhesion G protein-coupled receptor A1 [Source:MGI Symbol;Acc:MGI:1277167]	0	9.8257	0.00570462	0	0	0	0	178	485	9	28
ENSMUSG00000014329	Bicc1	bicaudal C homolog 1 (Drosophila) [Source:MGI Symbol;Acc:MGI:1933388]	0	9.75044	2.55327e-23	30	1	7014	8557	17285	16702	16175	15849
ENSMUSG00000074813	Gm14005	predicted gene 14005 [Source:MGI Symbol;Acc:MGI:3652191]	0	9.72928	5.39695e-08	0	0	177	113	128	106	64	47
ENSMUSG00000042453	Reln	reelin [Source:MGI Symbol;Acc:MGI:103022]	0	9.72409	2.91344e-06	1	0	3	327	1597	682	468	208
ENSMUSG00000029379	Cxcl3	chemokine (C-X-C motif) ligand 3 [Source:MGI Symbol;Acc:MGI:3037818]	0	9.70992	1.02197e-06	0	0	51	93	49	32	260	159
ENSMUSG00000085936	2610307P16Rik	RIKEN cDNA 2610307P16 gene [Source:MGI Symbol;Acc:MGI:1919768]	0	9.70883	1.85434e-06	0	0	13	37	152	164	122	157
ENSMUSG00000034227	Foxj1	forkhead box J1 [Source:MGI Symbol;Acc:MGI:1347474]	0	9.7082	8.38739e-09	5	1	36	797	3693	4351	3994	3492
ENSMUSG00000049128	Ivl	involucrin [Source:MGI Symbol;Acc:MGI:96626]	0	9.69155	4.64268e-13	1	6	705	2110	9519	4181	1269	1870
ENSMUSG00000037411	Serpine1	serine (or cysteine) peptidase inhibitor, clade E, member 1 [Source:MGI Symbol;Acc:MGI:97608]	0	9.66733	1.91848e-11	5	9	2852	3065	21337	6771	1765	1526
ENSMUSG00000042250	Pglyrp4	peptidoglycan recognition protein 4 [Source:MGI Symbol;Acc:MGI:2686324]	0	9.65919	0.00033967	0	0	0	22	128	209	32	234
ENSMUSG00000050345	4930486L24Rik	RIKEN cDNA 4930486L24 gene [Source:MGI Symbol;Acc:MGI:1922258]	0	9.65218	7.38375e-09	0	0	91	112	84	101	78	145
ENSMUSG00000038587	Akap12	A kinase (PRKA) anchor protein (gravin) 12 [Source:MGI Symbol;Acc:MGI:1932576]	0	9.62711	2.01365e-08	3	1	50	908	4487	3353	469	1260
ENSMUSG00000020014	Cfap54	cilia and flagella associated protein 54 [Source:MGI Symbol;Acc:MGI:1922208]	0	9.6194	1.7486e-06	0	0	16	36	159	186	106	102
ENSMUSG00000003617	Cp	ceruloplasmin [Source:MGI Symbol;Acc:MGI:88476]	0	9.6153	5.77062e-39	12	7	4838	11980	6830	7778	10305	5811
ENSMUSG00000031111	Igsf1	immunoglobulin superfamily, member 1 [Source:MGI Symbol;Acc:MGI:2147913]	0	9.60406	0.000337972	0	0	0	13	189	226	107	65
ENSMUSG00000046186	Cd109	CD109 antigen [Source:MGI Symbol;Acc:MGI:2445221]	0	9.56302	4.29203e-05	0	0	27	377	42	70	32	23
ENSMUSG00000060188	Cxcl17	chemokine (C-X-C motif) ligand 17 [Source:MGI Symbol;Acc:MGI:2387642]	0	9.56193	1.50694e-05	0	0	55	177	31	189	7	116
ENSMUSG00000022306	Zfpm2	zinc finger protein, multitype 2 [Source:MGI Symbol;Acc:MGI:1334444]	0	9.52568	6.53246e-05	0	0	3	59	29	53	158	270
ENSMUSG00000030256	Bhlhe41	basic helix-loop-helix family, member e41 [Source:MGI Symbol;Acc:MGI:1930704]	0	9.48246	1.50951e-05	0	0	10	47	244	136	78	32
ENSMUSG00000032735	Ablim3	actin binding LIM protein family, member 3 [Source:MGI Symbol;Acc:MGI:2442582]	0	9.48166	2.27967e-05	0	0	84	70	207	40	135	4
ENSMUSG00000020057	Dram1	DNA-damage regulated autophagy modulator 1 [Source:MGI Symbol;Acc:MGI:1918962]	0	9.41103	2.9778e-28	2	3	2481	1733	2141	2778	1348	780
ENSMUSG00000070546	Mrgprb3	MAS-related GPR, member B3 [Source:MGI Symbol;Acc:MGI:3033117]	0	9.40069	2.34268e-06	0	0	22	20	102	92	135	150
ENSMUSG00000063558	Aox1	aldehyde oxidase 1 [Source:MGI Symbol;Acc:MGI:88035]	0	9.3845	9.03889e-07	0	0	82	130	148	55	68	20
ENSMUSG00000059994	Fcrl1	Fc receptor-like 1 [Source:MGI Symbol;Acc:MGI:2442862]	0	9.37459	1.90069e-06	0	0	27	175	50	31	139	85
ENSMUSG00000035799	Twist1	twist basic helix-loop-helix transcription factor 1 [Source:MGI Symbol;Acc:MGI:98872]	0	9.37103	0.000739929	0	0	1	2	96	27	170	218
ENSMUSG00000022754	Tmem45a	transmembrane protein 45a [Source:MGI Symbol;Acc:MGI:1913122]	0	9.35097	2.62908e-06	3	1	18	1957	3162	2829	569	111
ENSMUSG00000020689	Itgb3	integrin beta 3 [Source:MGI Symbol;Acc:MGI:96612]	0	9.33556	0.000104081	0	0	5	72	215	160	27	14
ENSMUSG00000036273	Lrrk2	leucine-rich repeat kinase 2 [Source:MGI Symbol;Acc:MGI:1913975]	0	9.31862	1.37124e-05	0	0	82	12	200	33	123	33
ENSMUSG00000021822	Plau	plasminogen activator, urokinase [Source:MGI Symbol;Acc:MGI:97611]	0	9.30676	3.79616e-15	3	5	615	2854	2870	7168	905	2490
ENSMUSG00000035385	Ccl2	chemokine (C-C motif) ligand 2 [Source:MGI Symbol;Acc:MGI:98259]	0	9.30113	1.16792e-06	1	4	12	363	943	2460	3261	4027
ENSMUSG00000039239	Tgfb2	transforming growth factor, beta 2 [Source:MGI Symbol;Acc:MGI:98726]	0	9.28101	7.98083e-19	2	0	538	613	1162	1150	278	618
ENSMUSG00000042784	Muc1	mucin 1, transmembrane [Source:MGI Symbol;Acc:MGI:97231]	0	9.28014	8.07072e-33	24	4	4380	10351	8711	9036	11062	10646
ENSMUSG00000087461	C230014O12Rik	RIKEN cDNA C230014O12 gene [Source:MGI Symbol;Acc:MGI:3045377]	0	9.26449	8.29136e-07	0	0	13	80	100	74	98	107
ENSMUSG00000007908	Hmgcll1	3-hydroxymethyl-3-methylglutaryl-Coenzyme A lyase-like 1 [Source:MGI Symbol;Acc:MGI:2446108]	0	9.21192	3.10255e-17	1	0	466	322	412	455	228	418
ENSMUSG00000020467	Efemp1	epidermal growth factor-containing fibulin-like extracellular matrix protein 1 [Source:MGI Symbol;Acc:MGI:1339998]	0	9.16522	1.13538e-44	6	6	4022	2930	3776	2566	4153	4807
ENSMUSG00000050953	Gja1	gap junction protein, alpha 1 [Source:MGI Symbol;Acc:MGI:95713]	0	9.13303	1.01541e-24	7	1	3006	4611	1897	1822	1573	1278
ENSMUSG00000058571	Gpc6	glypican 6 [Source:MGI Symbol;Acc:MGI:1346322]	0	9.1245	3.29655e-09	0	1	25	457	657	341	423	338
ENSMUSG00000089942	Pira2	paired-Ig-like receptor A2 [Source:MGI Symbol;Acc:MGI:1195970]	0	9.11262	0.00107777	0	0	2	5	15	160	12	236
ENSMUSG00000030093	Wnt7a	wingless-type MMTV integration site family, member 7A [Source:MGI Symbol;Acc:MGI:98961]	0	9.10526	2.43372e-12	1	6	195	1603	4022	4082	1304	1972
ENSMUSG00000037855	Zfp365	zinc finger protein 365 [Source:MGI Symbol;Acc:MGI:2143676]	0	9.09016	3.27099e-10	0	1	542	820	271	190	177	127
ENSMUSG00000028469	Npr2	natriuretic peptide receptor 2 [Source:MGI Symbol;Acc:MGI:97372]	0	9.04282	0.00321338	0	0	1	3	150	240	8	3
ENSMUSG00000063060	Sox7	SRY (sex determining region Y)-box 7 [Source:MGI Symbol;Acc:MGI:98369]	0	9.03648	0.000239954	0	0	58	138	112	77	8	1
ENSMUSG00000033327	Tnxb	tenascin XB [Source:MGI Symbol;Acc:MGI:1932137]	0	9.03222	2.45384e-05	0	0	41	29	22	36	34	240
ENSMUSG00000029372	Ppbp	pro-platelet basic protein [Source:MGI Symbol;Acc:MGI:1888712]	0	9.02885	0.0022005	0	1	8	1979	44	27	28	10
ENSMUSG00000024064	Galnt14	UDP-N-acetyl-alpha-D-galactosamine:polypeptide N-acetylgalactosaminyltransferase 14 [Source:MGI Symbol;Acc:MGI:1918935]	0	8.98847	0.00347496	0	0	0	6	182	184	3	14
ENSMUSG00000097928	Gm26578	predicted gene, 26578 [Source:MGI Symbol;Acc:MGI:5477072]	0	8.95944	1.46995e-05	0	0	4	39	88	103	56	93
ENSMUSG00000108218	Olfr1372-ps1	olfactory receptor 1372, pseudogene 1 [Source:MGI Symbol;Acc:MGI:3031206]	0	8.93643	4.44394e-09	2	0	104	304	1035	1486	169	335
ENSMUSG00000017466	Timp2	tissue inhibitor of metalloproteinase 2 [Source:MGI Symbol;Acc:MGI:98753]	0	8.93533	9.31706e-30	34	8	5289	7621	12032	13420	11350	14225
ENSMUSG00000052516	Robo2	roundabout homolog 2 (Drosophila) [Source:MGI Symbol;Acc:MGI:1890110]	0	8.8954	0.00675716	0	0	0	0	13	18	50	290
ENSMUSG00000007655	Cav1	caveolin 1, caveolae protein [Source:MGI Symbol;Acc:MGI:102709]	0	8.88506	3.31609e-21	2	5	3200	2977	1516	948	1100	1059
ENSMUSG00000037784	Dzip1l	DAZ interacting protein 1-like [Source:MGI Symbol;Acc:MGI:1919757]	0	8.88118	1.29558e-33	3	1	627	1118	1104	1219	1061	1193
ENSMUSG00000027800	Tm4sf1	transmembrane 4 superfamily member 1 [Source:MGI Symbol;Acc:MGI:104678]	0	8.86929	2.17436e-19	0	7	2789	441	1798	1961	1835	2200
ENSMUSG00000062078	Qk	quaking [Source:MGI Symbol;Acc:MGI:97837]	0	8.86598	3.98104e-36	5	1	1605	2018	1683	1530	1191	1043
ENSMUSG00000097421	D630011A20Rik	RIKEN cDNA D630011A20 gene [Source:MGI Symbol;Acc:MGI:3642132]	0	8.86225	2.19992e-07	0	0	48	40	36	62	80	89
ENSMUSG00000057098	Ebf1	early B cell factor 1 [Source:MGI Symbol;Acc:MGI:95275]	0	8.8566	0.0164798	0	0	30	311	1	0	4	0
ENSMUSG00000048915	Efna5	ephrin A5 [Source:MGI Symbol;Acc:MGI:107444]	0	8.85629	2.58973e-23	1	1	452	559	559	682	414	624
ENSMUSG00000026984	Il1f6	interleukin 1 family, member 6 [Source:MGI Symbol;Acc:MGI:1859324]	0	8.84537	0.000118179	0	0	0	94	60	57	78	64
ENSMUSG00000023873	1700010I14Rik	RIKEN cDNA 1700010I14 gene [Source:MGI Symbol;Acc:MGI:1914181]	0	8.84327	0.00022465	0	0	19	0	90	82	66	96
ENSMUSG00000022667	Cd200r1	CD200 receptor 1 [Source:MGI Symbol;Acc:MGI:1889024]	0	8.82969	3.09004e-07	0	0	43	31	83	86	46	57
ENSMUSG00000081665	Gm15922	predicted gene 15922 [Source:MGI Symbol;Acc:MGI:3802148]	0	8.82015	0.00144282	0	0	1	3	15	127	16	189
ENSMUSG00000042842	Serpinb6b	serine (or cysteine) peptidase inhibitor, clade B, member 6b [Source:MGI Symbol;Acc:MGI:894688]	0	8.80369	2.02226e-34	2	13	2063	3024	3940	3886	4880	4545
ENSMUSG00000027831	Veph1	ventricular zone expressed PH domain-containing 1 [Source:MGI Symbol;Acc:MGI:1920039]	0	8.79336	3.22095e-05	0	0	16	17	162	83	36	24
ENSMUSG00000040852	Plekhh2	pleckstrin homology domain containing, family H (with MyTH4 domain) member 2 [Source:MGI Symbol;Acc:MGI:2146813]	0	8.78076	3.6196e-11	2	0	426	1074	608	526	326	82
ENSMUSG00000001435	Col18a1	collagen, type XVIII, alpha 1 [Source:MGI Symbol;Acc:MGI:88451]	0	8.76114	7.86244e-24	27	6	2380	5580	8969	10714	7857	9166
ENSMUSG00000097209	AU022754	expressed sequence AU022754 [Source:MGI Symbol;Acc:MGI:2146143]	0	8.73652	2.32753e-07	0	0	30	69	43	68	47	68
ENSMUSG00000062082	Cd200r4	CD200 receptor 4 [Source:MGI Symbol;Acc:MGI:3036289]	0	8.73596	2.55644e-07	0	0	72	45	58	69	34	43
ENSMUSG00000038679	Trps1	trichorhinophalangeal syndrome I (human) [Source:MGI Symbol;Acc:MGI:1927616]	0	8.71257	0.000473547	0	0	2	17	85	4	141	75
ENSMUSG00000015519	2310057J18Rik	RIKEN cDNA 2310057J18 gene [Source:MGI Symbol;Acc:MGI:1914969]	0	8.68048	4.86137e-07	0	0	24	79	62	53	38	56
ENSMUSG00000032050	Rdx	radixin [Source:MGI Symbol;Acc:MGI:97887]	0	8.67488	1.71987e-40	11	2	1642	3472	2899	2939	3058	2885
ENSMUSG00000024500	Ppp2r2b	protein phosphatase 2, regulatory subunit B, beta [Source:MGI Symbol;Acc:MGI:1920180]	0	8.65366	8.87282e-13	1	1	794	393	399	118	777	348
ENSMUSG00000023033	Scn8a	sodium channel, voltage-gated, type VIII, alpha [Source:MGI Symbol;Acc:MGI:103169]	0	8.65347	2.23849e-24	5	0	559	730	1228	1039	1190	1865
ENSMUSG00000029913	Prdm5	PR domain containing 5 [Source:MGI Symbol;Acc:MGI:1918029]	0	8.65345	0.000339237	0	0	120	95	43	31	3	4
ENSMUSG00000041449	Serpina3h	serine (or cysteine) peptidase inhibitor, clade A, member 3H [Source:MGI Symbol;Acc:MGI:2182839]	0	8.6348	0.0195706	0	0	0	5	0	109	0	195
ENSMUSG00000037347	Chst7	carbohydrate (N-acetylglucosamino) sulfotransferase 7 [Source:MGI Symbol;Acc:MGI:1891767]	0	8.62507	1.34439e-05	0	0	33	101	19	13	91	43
ENSMUSG00000040254	Sema3d	sema domain, immunoglobulin domain (Ig), short basic domain, secreted, (semaphorin) 3D [Source:MGI Symbol;Acc:MGI:1860118]	0	8.62178	0.000285583	0	0	5	5	98	94	90	11
ENSMUSG00000080356	Mir1247	microRNA 1247 [Source:MGI Symbol;Acc:MGI:4834215]	0	8.60602	0.000234131	0	0	3	4	38	56	91	110
ENSMUSG00000025324	Atp10a	ATPase, class V, type 10A [Source:MGI Symbol;Acc:MGI:1330809]	0	8.60079	3.04507e-19	0	2	489	569	329	389	602	400
ENSMUSG00000025938	Slco5a1	solute carrier organic anion transporter family, member 5A1 [Source:MGI Symbol;Acc:MGI:2443431]	0	8.58247	6.50581e-05	1	0	1	44	284	395	408	373
ENSMUSG00000017897	Eya2	eyes absent 2 homolog (Drosophila) [Source:MGI Symbol;Acc:MGI:109341]	0	8.57508	9.93307e-28	2	3	1110	1576	655	734	1166	1094
ENSMUSG00000044976	Wdr72	WD repeat domain 72 [Source:MGI Symbol;Acc:MGI:3583957]	0	8.56533	5.02885e-08	1	0	330	476	271	216	111	42
ENSMUSG00000047344	Lancl3	LanC lantibiotic synthetase component C-like 3 (bacterial) [Source:MGI Symbol;Acc:MGI:2443335]	0	8.54144	2.36699e-11	0	1	220	405	182	143	239	284
ENSMUSG00000047485	Klhl34	kelch-like 34 [Source:MGI Symbol;Acc:MGI:2685234]	0	8.52374	6.877e-05	0	0	1	37	60	74	43	68
ENSMUSG00000063531	Sema3e	sema domain, immunoglobulin domain (Ig), short basic domain, secreted, (semaphorin) 3E [Source:MGI Symbol;Acc:MGI:1340034]	0	8.51663	1.1938e-29	3	7	826	2369	2692	1836	2652	1733
ENSMUSG00000100798	Gm19589	predicted gene, 19589 [Source:MGI Symbol;Acc:MGI:5011774]	0	8.50061	1.49742e-06	0	0	21	37	72	70	48	28
ENSMUSG00000017723	Wfdc2	WAP four-disulfide core domain 2 [Source:MGI Symbol;Acc:MGI:1914951]	0	8.48981	1.07799e-10	22	11	10963	12358	3998	3998	409	4689
ENSMUSG00000071552	Tigit	T cell immunoreceptor with Ig and ITIM domains [Source:MGI Symbol;Acc:MGI:3642260]	0	8.48007	1.29904e-05	0	2	608	1586	79	58	142	88
ENSMUSG00000081723	Gm15931	predicted gene 15931 [Source:MGI Symbol;Acc:MGI:3805553]	0	8.45992	8.26282e-05	0	0	5	11	34	62	39	121
ENSMUSG00000038916	Soga3	SOGA family member 3 [Source:MGI Symbol;Acc:MGI:1914662]	0	8.43478	0.00448993	0	0	0	16	5	2	54	192
ENSMUSG00000026420	Il24	interleukin 24 [Source:MGI Symbol;Acc:MGI:2135548]	0	8.4311	0.0016004	0	0	5	192	21	35	4	3
ENSMUSG00000022893	Adamts1	a disintegrin-like and metallopeptidase (reprolysin type) with thrombospondin type 1 motif, 1 [Source:MGI Symbol;Acc:MGI:109249]	0	8.43109	4.46027e-09	2	2	48	354	1679	954	1263	404
ENSMUSG00000040710	St8sia4	ST8 alpha-N-acetyl-neuraminide alpha-2,8-sialyltransferase 4 [Source:MGI Symbol;Acc:MGI:106018]	0	8.42434	1.59018e-06	1	1	16	76	534	209	860	795
ENSMUSG00000030259	Rassf8	Ras association (RalGDS/AF-6) domain family (N-terminal) member 8 [Source:MGI Symbol;Acc:MGI:1918573]	0	8.40647	7.32033e-15	1	1	177	235	601	523	472	419
ENSMUSG00000045231	BC106179	cDNA sequence BC106179 [Source:MGI Symbol;Acc:MGI:3702726]	0	8.38506	6.15469e-06	0	0	19	13	48	80	40	56
ENSMUSG00000032496	Ltf	lactotransferrin [Source:MGI Symbol;Acc:MGI:96837]	0	8.37084	7.39466e-06	5	5	481	8090	1026	510	486	83
ENSMUSG00000055322	Tns1	tensin 1 [Source:MGI Symbol;Acc:MGI:104552]	0	8.36512	1.01132e-05	7	3	10	775	3993	4535	685	595
ENSMUSG00000022887	Masp1	mannan-binding lectin serine peptidase 1 [Source:MGI Symbol;Acc:MGI:88492]	0	8.36171	0.000182959	0	0	15	12	118	81	16	8
ENSMUSG00000031274	Col4a5	collagen, type IV, alpha 5 [Source:MGI Symbol;Acc:MGI:88456]	0	8.35067	7.17308e-22	3	2	484	669	1529	1273	876	590
ENSMUSG00000019846	Lama4	laminin, alpha 4 [Source:MGI Symbol;Acc:MGI:109321]	0	8.34836	1.10431e-07	0	2	36	193	877	796	239	254
ENSMUSG00000047250	Ptgs1	prostaglandin-endoperoxide synthase 1 [Source:MGI Symbol;Acc:MGI:97797]	0	8.34218	5.52368e-30	8	5	2021	2987	1634	1104	3184	2603
ENSMUSG00000027188	Pamr1	peptidase domain containing associated with muscle regeneration 1 [Source:MGI Symbol;Acc:MGI:2445082]	0	8.33214	3.4453e-12	20	1	1320	1322	5969	7900	2461	1805
ENSMUSG00000030167	Klrc1	killer cell lectin-like receptor subfamily C, member 1 [Source:MGI Symbol;Acc:MGI:1336161]	0	8.32255	0.000106662	0	0	1	22	68	62	50	43
ENSMUSG00000029120	Ppp2r2c	protein phosphatase 2, regulatory subunit B, gamma [Source:MGI Symbol;Acc:MGI:2442660]	0	8.32028	2.65076e-05	2	0	8	26	622	376	409	799
ENSMUSG00000045954	Sdpr	serum deprivation response [Source:MGI Symbol;Acc:MGI:99513]	0	8.31367	1.5173e-14	1	1	222	212	642	412	427	353
ENSMUSG00000046449	C77370	expressed sequence C77370 [Source:MGI Symbol;Acc:MGI:2148050]	0	8.31187	0.000124622	1	1	1031	954	73	40	52	22
ENSMUSG00000024940	Ltbp3	latent transforming growth factor beta binding protein 3 [Source:MGI Symbol;Acc:MGI:1101355]	0	8.30911	5.31707e-24	20	9	1349	4245	7087	6796	5012	4650
ENSMUSG00000031502	Col4a1	collagen, type IV, alpha 1 [Source:MGI Symbol;Acc:MGI:88454]	0	8.30627	2.70247e-17	5	75	10480	14442	11426	15030	17076	17652
ENSMUSG00000043903	Gm22	predicted gene 22 [Source:MGI Symbol;Acc:MGI:2684868]	0	8.30206	0.00554426	0	0	0	12	80	144	5	1
ENSMUSG00000105954	RP24-299A7.2		0	8.30182	1.1931e-05	0	0	37	96	36	29	25	14
ENSMUSG00000032487	Ptgs2	prostaglandin-endoperoxide synthase 2 [Source:MGI Symbol;Acc:MGI:97798]	0	8.28881	3.05909e-11	0	10	895	5169	1456	634	959	1512
ENSMUSG00000023945	Slc5a7	solute carrier family 5 (choline transporter), member 7 [Source:MGI Symbol;Acc:MGI:1927126]	0	8.28335	0.0109793	0	0	1	0	91	128	19	0
ENSMUSG00000022899	Slc15a2	solute carrier family 15 (H+/peptide transporter), member 2 [Source:MGI Symbol;Acc:MGI:1890457]	0	8.27971	0.00070945	1	0	2	2	292	204	464	252
ENSMUSG00000046623	Gjb4	gap junction protein, beta 4 [Source:MGI Symbol;Acc:MGI:95722]	0	8.26119	2.82709e-35	2	6	805	1423	1482	1681	1390	1352
ENSMUSG00000038793	Lefty1	left right determination factor 1 [Source:MGI Symbol;Acc:MGI:107405]	0	8.25949	0.00157786	0	0	1	1	87	29	101	17
ENSMUSG00000028402	Mpdz	multiple PDZ domain protein [Source:MGI Symbol;Acc:MGI:1343489]	0	8.25755	6.05227e-05	0	0	3	22	32	40	51	88
ENSMUSG00000028927	Padi2	peptidyl arginine deiminase, type II [Source:MGI Symbol;Acc:MGI:1338892]	0	8.25241	1.33064e-09	6	5	59	1410	3104	3296	2041	1065
ENSMUSG00000026109	Tmeff2	transmembrane protein with EGF-like and two follistatin-like domains 2 [Source:MGI Symbol;Acc:MGI:1861735]	0	8.23709	0.00516723	0	0	0	0	70	42	111	10
ENSMUSG00000019102	Aldh3a1	aldehyde dehydrogenase family 3, subfamily A1 [Source:MGI Symbol;Acc:MGI:1353451]	0	8.2353	1.85302e-07	2	6	2750	2616	121	145	578	1714
ENSMUSG00000044229	Nxpe4	neurexophilin and PC-esterase domain family, member 4 [Source:MGI Symbol;Acc:MGI:1924792]	0	8.20901	9.6261e-06	0	0	10	30	59	52	21	54
ENSMUSG00000097173	Gm26829	predicted gene, 26829 [Source:MGI Symbol;Acc:MGI:5477323]	0	8.20223	2.16175e-05	0	0	19	10	30	25	62	80
ENSMUSG00000022995	Enah	enabled homolog (Drosophila) [Source:MGI Symbol;Acc:MGI:108360]	0	8.1818	2.77737e-27	29	2	2670	4095	5368	5301	4919	5335
ENSMUSG00000031129	Slc9a9	solute carrier family 9 (sodium/hydrogen exchanger), member 9 [Source:MGI Symbol;Acc:MGI:2679732]	0	8.17495	1.16546e-13	2	0	320	222	286	210	487	503
ENSMUSG00000086831	Gm14280	predicted gene 14280 [Source:MGI Symbol;Acc:MGI:3650415]	0	8.1702	9.82735e-07	0	0	38	33	34	23	48	42
ENSMUSG00000026822	Lcn2	lipocalin 2 [Source:MGI Symbol;Acc:MGI:96757]	0	8.16893	1.37155e-10	11	9	184	3093	5395	5162	3671	1098
ENSMUSG00000019874	Fabp7	fatty acid binding protein 7, brain [Source:MGI Symbol;Acc:MGI:101916]	0	8.15788	0.00999143	0	0	0	0	161	42	8	6
ENSMUSG00000040594	Ranbp17	RAN binding protein 17 [Source:MGI Symbol;Acc:MGI:1929706]	0	8.1334	3.36627e-10	1	0	159	146	209	196	216	167
ENSMUSG00000051998	Lax1	lymphocyte transmembrane adaptor 1 [Source:MGI Symbol;Acc:MGI:2443362]	0	8.10073	5.37094e-05	0	0	5	11	46	54	36	59
ENSMUSG00000064310	Zpld1	zona pellucida like domain containing 1 [Source:MGI Symbol;Acc:MGI:2443415]	0	8.10018	0.000226146	0	0	1	16	84	47	30	32
ENSMUSG00000063193	Cd300lb	CD300 antigen like family member B [Source:MGI Symbol;Acc:MGI:2685099]	0	8.09665	1.75761e-05	0	0	6	40	21	54	47	42
ENSMUSG00000091618	H60c	histocompatibility 60c [Source:MGI Symbol;Acc:MGI:3774845]	0	8.09211	0.0195176	0	0	4	1	0	0	15	192
ENSMUSG00000000627	Sema4f	sema domain, immunoglobulin domain (Ig), TM domain, and short cytoplasmic domain [Source:MGI Symbol;Acc:MGI:1340055]	0	8.08645	0.000173515	0	0	5	100	30	36	8	27
ENSMUSG00000032334	Loxl1	lysyl oxidase-like 1 [Source:MGI Symbol;Acc:MGI:106096]	0	8.07608	0.0155981	0	0	2	2	100	102	0	0
ENSMUSG00000079363	Gbp4	guanylate binding protein 4 [Source:MGI Symbol;Acc:MGI:97072]	0	8.06362	5.03384e-05	0	0	20	10	20	25	31	99
ENSMUSG00000032224	Fam81a	family with sequence similarity 81, member A [Source:MGI Symbol;Acc:MGI:1924136]	0	8.04729	6.75998e-09	2	0	52	127	422	375	398	493
ENSMUSG00000032128	Robo3	roundabout homolog 3 (Drosophila) [Source:MGI Symbol;Acc:MGI:1343102]	0	8.04308	1.69721e-05	0	0	41	68	15	13	32	29
ENSMUSG00000026535	Ifi202b	interferon activated gene 202B [Source:MGI Symbol;Acc:MGI:1347083]	0	8.04001	2.36539e-05	2	1	1635	219	84	414	17	190
ENSMUSG00000022146	Osmr	oncostatin M receptor [Source:MGI Symbol;Acc:MGI:1330819]	0	8.0342	2.93691e-08	0	1	120	243	266	228	103	79
ENSMUSG00000022309	Angpt1	angiopoietin 1 [Source:MGI Symbol;Acc:MGI:108448]	0	8.0254	0.0002465	0	0	1	30	75	41	39	13
ENSMUSG00000031503	Col4a2	collagen, type IV, alpha 2 [Source:MGI Symbol;Acc:MGI:88455]	0	8.01812	1.97006e-17	5	66	7929	12410	7505	9697	12292	12560
ENSMUSG00000028464	Tpm2	tropomyosin 2, beta [Source:MGI Symbol;Acc:MGI:98810]	0	7.99055	1.48886e-08	3	4	55	1060	2033	1545	244	994
ENSMUSG00000049511	Htr1b	5-hydroxytryptamine (serotonin) receptor 1B [Source:MGI Symbol;Acc:MGI:96274]	0	7.97792	0.000310203	1	0	11	230	172	3	428	138
ENSMUSG00000004951	Hspb1	heat shock protein 1 [Source:MGI Symbol;Acc:MGI:96240]	0	7.97121	2.67523e-12	2	2	173	159	660	733	885	813
ENSMUSG00000033805	Ephx4	epoxide hydrolase 4 [Source:MGI Symbol;Acc:MGI:2686228]	0	7.95639	0.000236515	0	0	10	9	83	54	27	6
ENSMUSG00000021750	Fam107a	family with sequence similarity 107, member A [Source:MGI Symbol;Acc:MGI:3041256]	0	7.95464	5.68822e-06	0	0	15	40	21	42	24	47
ENSMUSG00000022206	Npr3	natriuretic peptide receptor 3 [Source:MGI Symbol;Acc:MGI:97373]	0	7.95118	0.00105143	0	0	0	20	85	14	13	57
ENSMUSG00000028364	Tnc	tenascin C [Source:MGI Symbol;Acc:MGI:101922]	0	7.94872	0.000362681	2	0	5	63	941	550	36	110
ENSMUSG00000039676	Capsl	calcyphosine-like [Source:MGI Symbol;Acc:MGI:1922818]	0	7.937	1.27013e-15	4	0	245	277	621	589	763	761
ENSMUSG00000013584	Aldh1a2	aldehyde dehydrogenase family 1, subfamily A2 [Source:MGI Symbol;Acc:MGI:107928]	0	7.92223	0.00213745	0	0	0	14	50	105	9	8
ENSMUSG00000068748	Ptprz1	protein tyrosine phosphatase, receptor type Z, polypeptide 1 [Source:MGI Symbol;Acc:MGI:97816]	0	7.92163	0.00851457	0	0	75	96	1	3	1	1
ENSMUSG00000090176	Cd200r2	Cd200 receptor 2 [Source:MGI Symbol;Acc:MGI:3042847]	0	7.92159	7.24036e-06	0	0	32	19	43	48	16	25
ENSMUSG00000041624	Gucy1a2	guanylate cyclase 1, soluble, alpha 2 [Source:MGI Symbol;Acc:MGI:2660877]	0	7.90608	0.000774287	0	0	6	57	3	7	91	20
ENSMUSG00000000794	Kcnn3	potassium intermediate/small conductance calcium-activated channel, subfamily N, member 3 [Source:MGI Symbol;Acc:MGI:2153183]	0	7.89682	0.00663161	0	0	2	11	32	135	3	0
ENSMUSG00000051343	Rab11fip5	RAB11 family interacting protein 5 (class I) [Source:MGI Symbol;Acc:MGI:1098586]	0	7.87479	3.55748e-30	18	2	1915	2187	2907	3508	1666	2431
ENSMUSG00000006356	Crip2	cysteine rich protein 2 [Source:MGI Symbol;Acc:MGI:1915587]	0	7.86079	1.24751e-35	13	23	2794	5119	3506	4619	4829	6411
ENSMUSG00000030074	Gxylt2	glucoside xylosyltransferase 2 [Source:MGI Symbol;Acc:MGI:2682940]	0	7.85995	0.000536322	3	1	2	6	374	869	445	1426
ENSMUSG00000084939	Gm830	predicted gene 830 [Source:MGI Symbol;Acc:MGI:2685676]	0	7.84765	0.00034747	0	0	7	11	52	75	27	4
ENSMUSG00000076433	BC100451	cDNA sequence BC100451 [Source:MGI Symbol;Acc:MGI:1929713]	0	7.82629	6.29419e-06	0	0	17	26	20	25	35	50
ENSMUSG00000099759	1700030C10Rik	RIKEN cDNA 1700030C10 gene [Source:MGI Symbol;Acc:MGI:1916763]	0	7.79701	0.0265698	0	0	2	0	97	0	71	0
ENSMUSG00000047033	Pcdhb15	protocadherin beta 15 [Source:MGI Symbol;Acc:MGI:2136750]	0	7.77978	0.00083038	0	0	0	12	35	52	13	57
ENSMUSG00000068699	Flnc	filamin C, gamma [Source:MGI Symbol;Acc:MGI:95557]	0	7.77319	6.4344e-06	1	8	618	1915	2247	1745	109	41
ENSMUSG00000021838	Samd4	sterile alpha motif domain containing 4 [Source:MGI Symbol;Acc:MGI:1921730]	0	7.7634	9.20852e-23	2	8	511	1168	1660	1756	935	1208
ENSMUSG00000026875	Traf1	TNF receptor-associated factor 1 [Source:MGI Symbol;Acc:MGI:101836]	0	7.75989	7.33782e-06	0	0	11	37	26	31	32	28
ENSMUSG00000046318	Ccbe1	collagen and calcium binding EGF domains 1 [Source:MGI Symbol;Acc:MGI:2445053]	0	7.757	0.000482193	1	0	2	56	260	413	28	82
ENSMUSG00000026748	Plxdc2	plexin domain containing 2 [Source:MGI Symbol;Acc:MGI:1914698]	0	7.75603	0.000783265	0	0	4	61	31	58	7	3
ENSMUSG00000035095	Fam167a	family with sequence similarity 167, member A [Source:MGI Symbol;Acc:MGI:3606565]	0	7.74789	8.06872e-12	6	5	191	382	1427	1515	1699	2561
ENSMUSG00000058070	Eml1	echinoderm microtubule associated protein like 1 [Source:MGI Symbol;Acc:MGI:1915769]	0	7.73053	3.66786e-16	3	1	255	469	685	670	299	456
ENSMUSG00000014725	Adam28	a disintegrin and metallopeptidase domain 28 [Source:MGI Symbol;Acc:MGI:105988]	0	7.71893	0.000305171	0	0	2	22	43	59	8	27
ENSMUSG00000051397	Tacstd2	tumor-associated calcium signal transducer 2 [Source:MGI Symbol;Acc:MGI:1861606]	0	7.71421	1.21823e-21	8	13	2377	3119	3337	1328	3214	883
ENSMUSG00000074419	Gm15448	predicted gene 15448 [Source:MGI Symbol;Acc:MGI:3705216]	0	7.71031	0.0028062	0	0	1	4	5	65	7	80
ENSMUSG00000014686	Ceacam16	carcinoembryonic antigen-related cell adhesion molecule 16 [Source:MGI Symbol;Acc:MGI:2685615]	0	7.70588	7.90193e-06	0	0	13	29	21	30	25	41
ENSMUSG00000062991	Nrg1	neuregulin 1 [Source:MGI Symbol;Acc:MGI:96083]	0	7.69754	1.36424e-06	2	0	16	150	366	385	181	359
ENSMUSG00000049593	Lce1h	late cornified envelope 1H [Source:MGI Symbol;Acc:MGI:1914968]	0	7.69412	0.00146316	0	0	2	22	86	37	7	3
ENSMUSG00000069670	Nkain2	Na+/K+ transporting ATPase interacting 2 [Source:MGI Symbol;Acc:MGI:1923447]	0	7.68865	0.000262123	0	0	2	9	51	34	19	43
ENSMUSG00000041324	Inhba	inhibin beta-A [Source:MGI Symbol;Acc:MGI:96570]	0	7.66146	3.06035e-08	2	0	39	223	365	306	279	210
ENSMUSG00000039252	Lgi2	leucine-rich repeat LGI family, member 2 [Source:MGI Symbol;Acc:MGI:2180196]	0	7.65144	0.000252	0	0	4	7	43	52	35	13
ENSMUSG00000090958	Lrrc32	leucine rich repeat containing 32 [Source:MGI Symbol;Acc:MGI:93882]	0	7.64224	0.000233554	0	0	2	42	16	15	54	24
ENSMUSG00000004552	Ctse	cathepsin E [Source:MGI Symbol;Acc:MGI:107361]	0	7.64145	1.04113e-08	34	32	889	4061	16858	15555	2802	2147
ENSMUSG00000061048	Cdh3	cadherin 3 [Source:MGI Symbol;Acc:MGI:88356]	0	7.63774	1.94145e-07	5	1	197	807	1593	849	335	50
ENSMUSG00000034401	Spata6	spermatogenesis associated 6 [Source:MGI Symbol;Acc:MGI:1915196]	0	7.62822	1.3307e-26	5	3	687	529	980	1100	888	971
ENSMUSG00000030359	Pzp	pregnancy zone protein [Source:MGI Symbol;Acc:MGI:87854]	0	7.62019	1.85218e-06	5	2	73	110	1612	1942	516	228
ENSMUSG00000037712	Fermt2	fermitin family homolog 2 (Drosophila) [Source:MGI Symbol;Acc:MGI:2385001]	0	7.61216	6.98948e-07	2	3	10	295	968	811	534	711
ENSMUSG00000028033	Kcnq5	potassium voltage-gated channel, subfamily Q, member 5 [Source:MGI Symbol;Acc:MGI:1924937]	0	7.60752	0.00254666	0	0	92	26	2	4	4	13
ENSMUSG00000028009	1700061I17Rik	RIKEN cDNA 1700061I17 gene [Source:MGI Symbol;Acc:MGI:1920612]	0	7.59956	7.31341e-06	0	0	22	19	18	33	24	31
ENSMUSG00000050370	Ch25h	cholesterol 25-hydroxylase [Source:MGI Symbol;Acc:MGI:1333869]	0	7.59431	0.00113085	0	0	1	16	23	6	85	18
ENSMUSG00000106073	RP24-370B22.3		0	7.5844	4.60192e-05	0	0	23	32	17	27	40	6
ENSMUSG00000063428	Ddo	D-aspartate oxidase [Source:MGI Symbol;Acc:MGI:1925528]	0	7.57622	0.000242679	1	0	6	27	263	295	36	116
ENSMUSG00000048960	Prex2	phosphatidylinositol-3,4,5-trisphosphate-dependent Rac exchange factor 2 [Source:MGI Symbol;Acc:MGI:1923385]	0	7.57058	5.2785e-06	2	1	13	122	711	676	235	197
ENSMUSG00000026315	Serpinb8	serine (or cysteine) peptidase inhibitor, clade B, member 8 [Source:MGI Symbol;Acc:MGI:894657]	0	7.5654	5.66309e-11	2	0	216	260	189	211	240	205
ENSMUSG00000046133	C130073F10Rik	RIKEN cDNA C130073F10 gene [Source:MGI Symbol;Acc:MGI:3045359]	0	7.55312	0.000142734	0	0	14	50	21	6	40	11
ENSMUSG00000001870	Ltbp1	latent transforming growth factor beta binding protein 1 [Source:MGI Symbol;Acc:MGI:109151]	0	7.5425	4.47316e-10	28	3	336	1227	4330	5747	3047	3133
ENSMUSG00000040690	Col16a1	collagen, type XVI, alpha 1 [Source:MGI Symbol;Acc:MGI:1095396]	0	7.54167	4.23738e-21	5	1	620	557	825	639	414	562
ENSMUSG00000046402	Rbp1	retinol binding protein 1, cellular [Source:MGI Symbol;Acc:MGI:97876]	0	7.53446	3.90615e-08	34	11	256	736	4911	4931	7027	8398
ENSMUSG00000091754	Gm3636	predicted gene 3636 [Source:MGI Symbol;Acc:MGI:3781812]	0	7.51756	0.0321954	0	0	0	0	1	57	0	84
ENSMUSG00000030427	Lilra6	leukocyte immunoglobulin-like receptor, subfamily A (with TM domain), member 6 [Source:MGI Symbol;Acc:MGI:1195969]	0	7.50719	0.00137536	1	0	2	8	40	112	119	434
ENSMUSG00000096054	Syne1	spectrin repeat containing, nuclear envelope 1 [Source:MGI Symbol;Acc:MGI:1927152]	0	7.49032	1.10329e-10	2	1	154	171	390	630	225	276
ENSMUSG00000071042	Rasgrp3	RAS, guanyl releasing protein 3 [Source:MGI Symbol;Acc:MGI:3028579]	0	7.48886	6.49192e-09	3	3	306	64	355	805	625	1455
ENSMUSG00000004360	9330159F19Rik	RIKEN cDNA 9330159F19 gene [Source:MGI Symbol;Acc:MGI:3036239]	0	7.48677	0.0111416	0	0	0	10	1	1	30	97
ENSMUSG00000032087	Dscaml1	Down syndrome cell adhesion molecule like 1 [Source:MGI Symbol;Acc:MGI:2150309]	0	7.4778	1.33421e-08	1	1	181	225	207	365	60	226
ENSMUSG00000022157	Mcpt8	mast cell protease 8 [Source:MGI Symbol;Acc:MGI:1261780]	0	7.47542	0.0330023	0	0	2	128	1	2	0	0
ENSMUSG00000002057	Foxn1	forkhead box N1 [Source:MGI Symbol;Acc:MGI:102949]	0	7.45911	0.000798289	0	0	0	16	24	45	13	37
ENSMUSG00000022371	Col14a1	collagen, type XIV, alpha 1 [Source:MGI Symbol;Acc:MGI:1341272]	0	7.45424	0.00840128	4	2	1855	1348	16	24	8	1
ENSMUSG00000045763	Basp1	brain abundant, membrane attached signal protein 1 [Source:MGI Symbol;Acc:MGI:1917600]	0	7.44539	4.76814e-15	4	59	3595	5303	8032	9161	5454	5772
ENSMUSG00000038541	Srd5a2	steroid 5 alpha-reductase 2 [Source:MGI Symbol;Acc:MGI:2150380]	0	7.43051	0.00333187	0	0	0	1	21	49	17	45
ENSMUSG00000026167	Wnt10a	wingless-type MMTV integration site family, member 10A [Source:MGI Symbol;Acc:MGI:108071]	0	7.42888	9.76033e-05	0	0	7	17	9	23	30	46
ENSMUSG00000020427	Igfbp3	insulin-like growth factor binding protein 3 [Source:MGI Symbol;Acc:MGI:96438]	0	7.42748	1.76249e-06	11	2	14	2318	1571	1445	589	1060
ENSMUSG00000021765	Fst	follistatin [Source:MGI Symbol;Acc:MGI:95586]	0	7.42148	0.000465319	3	3	597	2265	247	198	11	15
ENSMUSG00000048503	Tmem136	transmembrane protein 136 [Source:MGI Symbol;Acc:MGI:2685030]	0	7.41529	0.000673256	1	0	10	25	196	155	275	5
ENSMUSG00000041889	Shisa4	shisa family member 4 [Source:MGI Symbol;Acc:MGI:1924802]	0	7.41322	8.16085e-07	4	0	36	141	709	768	219	363
ENSMUSG00000076846	Trav13-2	T cell receptor alpha variable 13-2 [Source:MGI Symbol;Acc:MGI:3651611]	0	7.39053	0.00062323	0	0	0	23	40	26	20	19
ENSMUSG00000067860	Zic3	zinc finger protein of the cerebellum 3 [Source:MGI Symbol;Acc:MGI:106676]	0	7.3725	0.00169495	2	0	1	476	16	32	288	334
ENSMUSG00000027499	Pkia	protein kinase inhibitor, alpha [Source:MGI Symbol;Acc:MGI:104747]	0	7.37239	9.40804e-16	3	1	259	433	388	343	382	404
ENSMUSG00000052688	Rab7b	RAB7B, member RAS oncogene family [Source:MGI Symbol;Acc:MGI:2442295]	0	7.36909	3.56829e-06	0	2	60	36	254	255	148	468
ENSMUSG00000023064	Sncg	synuclein, gamma [Source:MGI Symbol;Acc:MGI:1298397]	0	7.369	5.4713e-06	0	1	188	183	28	55	74	121
ENSMUSG00000043013	Onecut1	one cut domain, family member 1 [Source:MGI Symbol;Acc:MGI:1196423]	0	7.35406	2.42702e-06	1	0	89	111	141	158	20	113
ENSMUSG00000041552	Ptchd1	patched domain containing 1 [Source:MGI Symbol;Acc:MGI:2685233]	0	7.34082	0.00330362	0	0	0	3	16	32	9	65
ENSMUSG00000039742	Fam71f1	family with sequence similarity 71, member F1 [Source:MGI Symbol;Acc:MGI:3032524]	0	7.33636	9.95812e-05	0	0	11	27	9	9	36	31
ENSMUSG00000092624	Gm3654	predicted gene 3654 [Source:MGI Symbol;Acc:MGI:3781830]	0	7.33289	0.0470881	0	0	0	0	75	0	48	0
ENSMUSG00000021306	Gpr137b	G protein-coupled receptor 137B [Source:MGI Symbol;Acc:MGI:1891463]	0	7.32621	5.32483e-12	15	7	333	758	1546	1858	2221	4591
ENSMUSG00000052726	Kcnt2	potassium channel, subfamily T, member 2 [Source:MGI Symbol;Acc:MGI:3036273]	0	7.32171	0.0166626	0	0	2	1	87	30	1	0
ENSMUSG00000031385	Plxnb3	plexin B3 [Source:MGI Symbol;Acc:MGI:2154240]	0	7.32155	0.000421098	0	0	2	6	19	24	34	38
ENSMUSG00000097027	Gm26559	predicted gene, 26559 [Source:MGI Symbol;Acc:MGI:5477053]	0	7.31406	0.000419327	0	0	1	10	27	25	21	38
ENSMUSG00000027861	Casq2	calsequestrin 2 [Source:MGI Symbol;Acc:MGI:1309469]	0	7.30536	9.23892e-05	0	0	16	41	14	24	7	17
ENSMUSG00000069892	9930111J21Rik2	RIKEN cDNA 9930111J21 gene 2 [Source:MGI Symbol;Acc:MGI:3711310]	0	7.30297	3.4022e-06	0	1	71	32	175	154	50	149
ENSMUSG00000031189	Aff2	AF4/FMR2 family, member 2 [Source:MGI Symbol;Acc:MGI:1202294]	0	7.29959	0.000426008	0	0	2	10	14	31	17	47
ENSMUSG00000066682	Pilrb2	paired immunoglobin-like type 2 receptor beta 2 [Source:MGI Symbol;Acc:MGI:2450535]	0	7.29884	9.94674e-07	0	1	42	100	74	72	186	159
ENSMUSG00000000983	Wfdc18	WAP four-disulfide core domain 18 [Source:MGI Symbol;Acc:MGI:107506]	0	7.28981	9.63653e-05	0	3	366	944	120	136	28	45
ENSMUSG00000019997	Ctgf	connective tissue growth factor [Source:MGI Symbol;Acc:MGI:95537]	0	7.28871	2.01264e-24	31	88	11195	10424	12651	11878	6383	8418
ENSMUSG00000075602	Ly6a	lymphocyte antigen 6 complex, locus A [Source:MGI Symbol;Acc:MGI:107527]	0	7.27151	7.47104e-25	50	104	15731	16219	7933	8843	15127	13488
ENSMUSG00000068099	1500009C09Rik	RIKEN cDNA 1500009C09 gene [Source:MGI Symbol;Acc:MGI:1923755]	0	7.26519	0.0258647	0	0	0	0	29	81	0	8
ENSMUSG00000052942	Glis3	GLIS family zinc finger 3 [Source:MGI Symbol;Acc:MGI:2444289]	0	7.26455	2.09458e-12	45	1	1365	1914	4237	4827	4023	5067
ENSMUSG00000085183	Gm12603	predicted gene 12603 [Source:MGI Symbol;Acc:MGI:3649757]	0	7.24529	2.13503e-17	0	6	405	637	526	392	594	526
ENSMUSG00000084954	Gm16351	predicted gene 16351 [Source:MGI Symbol;Acc:MGI:3840153]	0	7.24185	2.21892e-05	0	0	19	20	22	22	20	11
ENSMUSG00000069893	9930111J21Rik1	RIKEN cDNA 9930111J21 gene 1 [Source:MGI Symbol;Acc:MGI:3041173]	0	7.23987	7.18888e-05	0	0	21	12	15	40	12	14
ENSMUSG00000055980	Irs1	insulin receptor substrate 1 [Source:MGI Symbol;Acc:MGI:99454]	0	7.23054	2.50058e-06	2	0	43	373	99	79	263	191
ENSMUSG00000066684	Pilrb1	paired immunoglobin-like type 2 receptor beta 1 [Source:MGI Symbol;Acc:MGI:2450532]	0	7.22587	4.04147e-06	0	1	59	134	46	36	181	144
ENSMUSG00000027335	Adra1d	adrenergic receptor, alpha 1d [Source:MGI Symbol;Acc:MGI:106673]	0	7.20557	0.000401714	0	0	11	4	30	45	9	13
ENSMUSG00000022665	Ccdc80	coiled-coil domain containing 80 [Source:MGI Symbol;Acc:MGI:1915146]	0	7.19873	0.000511312	2	3	1277	444	467	163	15	5
ENSMUSG00000101304	Plet1os	placenta expressed transcript 1, opposite strand [Source:MGI Symbol;Acc:MGI:1916881]	0	7.19648	0.000312111	0	0	16	50	6	17	11	10
ENSMUSG00000100158	Gm28119	predicted gene 28119 [Source:MGI Symbol;Acc:MGI:5578825]	0	7.18538	7.71274e-05	0	0	9	35	19	15	21	11
ENSMUSG00000036172	Cd200r3	CD200 receptor 3 [Source:MGI Symbol;Acc:MGI:1921853]	0	7.18397	0.0176459	0	0	0	2	85	12	11	0
ENSMUSG00000071324	Armc2	armadillo repeat containing 2 [Source:MGI Symbol;Acc:MGI:1916449]	0	7.18219	0.0027553	0	0	0	3	12	27	20	50
ENSMUSG00000059921	Unc5c	unc-5 homolog C (C. elegans) [Source:MGI Symbol;Acc:MGI:1095412]	0	7.17627	0.000184261	0	0	16	9	37	9	9	29
ENSMUSG00000032281	Acsbg1	acyl-CoA synthetase bubblegum family member 1 [Source:MGI Symbol;Acc:MGI:2385656]	0	7.17544	1.36534e-08	2	1	134	325	281	481	97	157
ENSMUSG00000076757	Tcrg-C4	T cell receptor gamma, constant 4 [Source:MGI Symbol;Acc:MGI:98628]	0	7.17122	0.00885295	0	0	5	62	1	0	35	6
ENSMUSG00000045027	Prss22	protease, serine 22 [Source:MGI Symbol;Acc:MGI:1918085]	0	7.15318	6.76969e-15	11	1	325	1215	1390	1160	535	734
ENSMUSG00000074418	Gm15930	predicted gene 15930 [Source:MGI Symbol;Acc:MGI:3805554]	0	7.15302	0.036109	0	0	1	0	0	48	0	61
ENSMUSG00000043498	9330132A10Rik	RIKEN cDNA 9330132A10 gene [Source:MGI Symbol;Acc:MGI:2442380]	0	7.15291	0.0143473	0	0	0	0	71	26	7	4
ENSMUSG00000052105	Mtcl1	microtubule crosslinking factor 1 [Source:MGI Symbol;Acc:MGI:1915867]	0	7.14168	1.89892e-34	18	21	1510	3286	2908	3302	3157	3616
ENSMUSG00000024421	Lama3	laminin, alpha 3 [Source:MGI Symbol;Acc:MGI:99909]	0	7.13501	2.98049e-15	6	40	1184	3139	5786	5013	3269	3422
ENSMUSG00000034634	Ly6d	lymphocyte antigen 6 complex, locus D [Source:MGI Symbol;Acc:MGI:96881]	0	7.10379	2.33707e-17	24	12	2244	1821	3880	4854	877	1841
ENSMUSG00000024485	Slc4a9	solute carrier family 4, sodium bicarbonate cotransporter, member 9 [Source:MGI Symbol;Acc:MGI:2443384]	0	7.10372	0.000140688	0	0	7	25	26	22	7	17
ENSMUSG00000052736	Klrc2	killer cell lectin-like receptor subfamily C, member 2 [Source:MGI Symbol;Acc:MGI:1336162]	0	7.09097	0.00163268	0	0	0	10	41	13	27	13
ENSMUSG00000021725	Parp8	poly (ADP-ribose) polymerase family, member 8 [Source:MGI Symbol;Acc:MGI:1098713]	0	7.07757	1.58571e-18	14	5	479	738	1942	1886	1420	1689
ENSMUSG00000042759	Apobr	apolipoprotein B receptor [Source:MGI Symbol;Acc:MGI:2176230]	0	7.06924	0.00247699	11	2	292	13	2040	90	3021	8
ENSMUSG00000074796	Slc4a11	solute carrier family 4, sodium bicarbonate transporter-like, member 11 [Source:MGI Symbol;Acc:MGI:2138987]	0	7.06889	7.88854e-15	8	56	1624	6954	5573	6326	3768	4752
ENSMUSG00000028172	Tacr3	tachykinin receptor 3 [Source:MGI Symbol;Acc:MGI:892968]	0	7.06844	0.00442486	0	0	0	23	3	8	12	57
ENSMUSG00000000058	Cav2	caveolin 2 [Source:MGI Symbol;Acc:MGI:107571]	0	7.05207	7.03506e-17	27	30	7751	6265	2775	1879	2758	2337
ENSMUSG00000026068	Il18rap	interleukin 18 receptor accessory protein [Source:MGI Symbol;Acc:MGI:1338888]	0	7.04318	1.07188e-09	0	14	178	1054	1188	2018	854	1069
ENSMUSG00000079563	Pglyrp2	peptidoglycan recognition protein 2 [Source:MGI Symbol;Acc:MGI:1928099]	0	7.03717	0.00670539	0	0	0	1	13	59	8	20
ENSMUSG00000032060	Cryab	crystallin, alpha B [Source:MGI Symbol;Acc:MGI:88516]	0	7.03691	2.78361e-21	8	5	1149	1243	981	925	636	487
ENSMUSG00000042244	Pglyrp3	peptidoglycan recognition protein 3 [Source:MGI Symbol;Acc:MGI:2685266]	0	7.01414	0.000625658	0	0	4	15	3	18	32	27
ENSMUSG00000029108	Pcdh7	protocadherin 7 [Source:MGI Symbol;Acc:MGI:1860487]	0	6.99702	0.00175111	0	0	4	51	20	6	12	3
ENSMUSG00000079014	Serpina3i	serine (or cysteine) peptidase inhibitor, clade A, member 3I [Source:MGI Symbol;Acc:MGI:2182841]	0	6.98742	0.0329952	0	0	0	3	0	33	0	62
ENSMUSG00000031647	Mfap3l	microfibrillar-associated protein 3-like [Source:MGI Symbol;Acc:MGI:1918556]	0	6.98438	1.17456e-13	8	2	229	342	995	776	688	1031
ENSMUSG00000035818	Plekhs1	pleckstrin homology domain containing, family S member 1 [Source:MGI Symbol;Acc:MGI:2443041]	0	6.98043	9.17078e-39	20	19	1959	3174	2686	2949	2724	2246
ENSMUSG00000022037	Clu	clusterin [Source:MGI Symbol;Acc:MGI:88423]	0	6.97939	1.46806e-11	642	2609	87154	147672	427443	379002	161442	172449
ENSMUSG00000041481	Serpina3g	serine (or cysteine) peptidase inhibitor, clade A, member 3G [Source:MGI Symbol;Acc:MGI:105046]	0	6.97634	0.0190985	0	0	0	8	0	40	1	48
ENSMUSG00000044646	Zbtb7c	zinc finger and BTB domain containing 7C [Source:MGI Symbol;Acc:MGI:2443302]	0	6.97389	6.58246e-13	5	1	184	312	305	460	503	701
ENSMUSG00000062310	Glrp1	glutamine repeat protein 1 [Source:MGI Symbol;Acc:MGI:108038]	0	6.96839	0.0016657	0	0	1	2	24	19	28	22
ENSMUSG00000022218	Tgm1	transglutaminase 1, K polypeptide [Source:MGI Symbol;Acc:MGI:98730]	0	6.96288	0.00168337	2	1	263	841	19	12	90	13
ENSMUSG00000024304	Cdh2	cadherin 2 [Source:MGI Symbol;Acc:MGI:88355]	0	6.9519	0.002752	1	0	1	6	72	172	21	212
ENSMUSG00000031749	St3gal2	ST3 beta-galactoside alpha-2,3-sialyltransferase 2 [Source:MGI Symbol;Acc:MGI:99427]	0	6.94896	2.51612e-21	13	11	598	1221	2213	2499	1297	1723
ENSMUSG00000035557	Krt17	keratin 17 [Source:MGI Symbol;Acc:MGI:96691]	0	6.94872	0.0110831	0	0	1	4	36	51	1	1
ENSMUSG00000104554	RP23-71G16.6		0	6.94537	0.00536589	0	0	22	49	11	4	0	5
ENSMUSG00000107768	RP23-200M5.7		0	6.94158	0.000305623	0	0	9	27	4	22	11	20
ENSMUSG00000021747	4930452B06Rik	RIKEN cDNA 4930452B06 gene [Source:MGI Symbol;Acc:MGI:1926154]	0	6.94064	2.92834e-06	1	0	49	61	165	79	43	79
ENSMUSG00000040663	Clcf1	cardiotrophin-like cytokine factor 1 [Source:MGI Symbol;Acc:MGI:1930088]	0	6.9367	5.2406e-08	1	1	68	180	182	167	142	134
ENSMUSG00000037035	Inhbb	inhibin beta-B [Source:MGI Symbol;Acc:MGI:96571]	0	6.93117	0.000453099	0	1	3	88	146	184	20	52
ENSMUSG00000070687	Htr1d	5-hydroxytryptamine (serotonin) receptor 1D [Source:MGI Symbol;Acc:MGI:96276]	0	6.9278	7.44525e-05	2	0	15	23	263	202	153	196
ENSMUSG00000062563	Cys1	cystin 1 [Source:MGI Symbol;Acc:MGI:2177632]	0	6.8933	1.98007e-05	3	0	47	20	275	232	327	298
ENSMUSG00000102418	Sh2d1b1	SH2 domain containing 1B1 [Source:MGI Symbol;Acc:MGI:1349420]	0	6.89097	0.013262	0	0	0	67	9	9	1	3
ENSMUSG00000016024	Lbp	lipopolysaccharide binding protein [Source:MGI Symbol;Acc:MGI:1098776]	0	6.88704	1.70361e-09	42	4	1059	1008	7217	3369	2522	1338
ENSMUSG00000074771	Ankef1	ankyrin repeat and EF-hand domain containing 1 [Source:MGI Symbol;Acc:MGI:2441685]	0	6.88456	0.00056352	0	0	2	7	28	18	16	19
ENSMUSG00000047986	Palm3	paralemmin 3 [Source:MGI Symbol;Acc:MGI:1921587]	0	6.88326	0.0041362	0	2	409	371	20	17	7	14
ENSMUSG00000072812	Ahnak2	AHNAK nucleoprotein 2 [Source:MGI Symbol;Acc:MGI:2144831]	0	6.87625	1.26519e-17	10	2	513	339	990	908	778	947
ENSMUSG00000038775	Vill	villin-like [Source:MGI Symbol;Acc:MGI:1201781]	0	6.85969	7.83988e-14	56	3	2036	1671	3473	4903	3710	4969
ENSMUSG00000041482	Piezo2	piezo-type mechanosensitive ion channel component 2 [Source:MGI Symbol;Acc:MGI:1918781]	0	6.85101	0.00989256	1	0	2	0	253	36	139	15
ENSMUSG00000026737	Pip4k2a	phosphatidylinositol-5-phosphate 4-kinase, type II, alpha [Source:MGI Symbol;Acc:MGI:1298206]	0	6.84663	9.68335e-16	5	3	231	712	509	441	614	493
ENSMUSG00000104607	RP23-93F11.4		0	6.84503	0.000753246	0	0	1	9	13	18	23	24
ENSMUSG00000100005	B130024G19Rik	RIKEN cDNA B130024G19 gene [Source:MGI Symbol;Acc:MGI:3604353]	0	6.83542	0.000739929	0	0	21	15	22	12	1	14
ENSMUSG00000013076	Amotl1	angiomotin-like 1 [Source:MGI Symbol;Acc:MGI:1922973]	0	6.82692	1.17244e-21	19	17	1265	1223	3279	3705	1636	1994
ENSMUSG00000105651	RP23-477L20.1		0	6.82671	0.000369095	0	0	14	33	7	7	11	13
ENSMUSG00000044921	Rassf9	Ras association (RalGDS/AF-6) domain family (N-terminal) member 9 [Source:MGI Symbol;Acc:MGI:2384307]	0	6.81877	9.0855e-25	16	1	942	1060	881	858	1072	1162
ENSMUSG00000020044	Timp3	tissue inhibitor of metalloproteinase 3 [Source:MGI Symbol;Acc:MGI:98754]	0	6.8181	1.3915e-17	115	79	20156	11959	6149	4654	11125	13921
ENSMUSG00000024399	Ltb	lymphotoxin B [Source:MGI Symbol;Acc:MGI:104796]	0	6.81108	6.28791e-05	2	1	16	32	142	463	203	307
ENSMUSG00000039959	Hip1	huntingtin interacting protein 1 [Source:MGI Symbol;Acc:MGI:1099804]	0	6.80618	5.09279e-06	2	2	34	44	462	331	284	372
ENSMUSG00000061928	Dsg1b	desmoglein 1 beta [Source:MGI Symbol;Acc:MGI:2664357]	0	6.7981	0.00165753	0	0	1	3	24	19	13	25
ENSMUSG00000034755	Pcdh11x	protocadherin 11 X-linked [Source:MGI Symbol;Acc:MGI:2442849]	0	6.79179	0.0112315	0	0	0	0	24	20	36	5
ENSMUSG00000085743	8430419K02Rik	RIKEN cDNA 8430419K02 gene [Source:MGI Symbol;Acc:MGI:1921768]	0	6.78796	0.0176113	0	0	45	0	29	4	1	1
ENSMUSG00000105331	RP23-292C19.1		0	6.78744	0.000873615	0	0	9	25	17	13	1	18
ENSMUSG00000029869	Ephb6	Eph receptor B6 [Source:MGI Symbol;Acc:MGI:1096338]	0	6.77963	3.32796e-11	4	1	128	252	333	404	345	348
ENSMUSG00000051236	Msrb3	methionine sulfoxide reductase B3 [Source:MGI Symbol;Acc:MGI:2443538]	0	6.7715	1.16776e-07	5	1	83	124	374	584	211	761
ENSMUSG00000049866	Arl4c	ADP-ribosylation factor-like 4C [Source:MGI Symbol;Acc:MGI:2445172]	0	6.77145	5.1722e-23	69	40	4421	4134	10039	9384	4735	4638
ENSMUSG00000019699	Akt3	thymoma viral proto-oncogene 3 [Source:MGI Symbol;Acc:MGI:1345147]	0	6.77081	3.38683e-07	3	5	201	82	188	363	728	1382
ENSMUSG00000026070	Il18r1	interleukin 18 receptor 1 [Source:MGI Symbol;Acc:MGI:105383]	0	6.76977	2.22039e-12	5	7	305	867	955	1400	494	269
ENSMUSG00000004698	Hdac9	histone deacetylase 9 [Source:MGI Symbol;Acc:MGI:1931221]	0	6.75769	0.0169741	0	0	0	5	4	68	1	5
ENSMUSG00000030607	Acan	aggrecan [Source:MGI Symbol;Acc:MGI:99602]	0	6.74797	0.0175365	1	0	2	361	8	29	5	1
ENSMUSG00000040372	Gpr63	G protein-coupled receptor 63 [Source:MGI Symbol;Acc:MGI:2135884]	0	6.74165	0.0030216	0	0	0	6	16	7	20	33
ENSMUSG00000021256	Vash1	vasohibin 1 [Source:MGI Symbol;Acc:MGI:2442543]	0	6.74105	0.000608116	0	1	4	19	129	190	30	62
ENSMUSG00000001986	Gria3	glutamate receptor, ionotropic, AMPA3 (alpha 3) [Source:MGI Symbol;Acc:MGI:95810]	0	6.73853	0.00187056	0	0	23	19	17	16	1	3
ENSMUSG00000032318	Isl2	insulin related protein 2 (islet 2) [Source:MGI Symbol;Acc:MGI:109156]	0	6.72806	0.0213651	0	0	0	0	2	4	28	48
ENSMUSG00000085569	Gm12602	predicted gene 12602 [Source:MGI Symbol;Acc:MGI:3651757]	0	6.72622	0.000609364	0	1	13	2	107	79	134	96
ENSMUSG00000032013	Trim29	tripartite motif-containing 29 [Source:MGI Symbol;Acc:MGI:1919419]	0	6.71853	4.11064e-07	1	4	98	60	473	525	219	437
ENSMUSG00000021013	Ttc8	tetratricopeptide repeat domain 8 [Source:MGI Symbol;Acc:MGI:1923510]	0	6.71021	7.83418e-14	6	1	222	327	529	478	368	440
ENSMUSG00000103292	Gm35048	predicted gene, 35048 [Source:MGI Symbol;Acc:MGI:5594207]	0	6.70639	0.000635449	0	0	11	14	2	10	17	25
ENSMUSG00000020312	Shc2	SHC (Src homology 2 domain containing) transforming protein 2 [Source:MGI Symbol;Acc:MGI:106180]	0	6.70305	6.34023e-07	19	3	77	239	1814	2044	1352	1622
ENSMUSG00000042439	Zfp532	zinc finger protein 532 [Source:MGI Symbol;Acc:MGI:3036282]	0	6.70112	1.2203e-10	8	0	454	279	856	497	278	238
ENSMUSG00000053007	Creb5	cAMP responsive element binding protein 5 [Source:MGI Symbol;Acc:MGI:2443973]	0	6.69387	3.40865e-08	3	1	89	146	311	326	144	367
ENSMUSG00000024065	Ehd3	EH-domain containing 3 [Source:MGI Symbol;Acc:MGI:1928900]	0	6.67386	0.000497785	1	0	1	28	114	92	105	59
ENSMUSG00000019467	Arhgef25	Rho guanine nucleotide exchange factor (GEF) 25 [Source:MGI Symbol;Acc:MGI:1277173]	0	6.66696	2.93424e-07	3	1	59	93	272	248	268	423
ENSMUSG00000035864	Syt1	synaptotagmin I [Source:MGI Symbol;Acc:MGI:99667]	0	6.65329	0.000237006	0	1	13	13	149	113	28	90
ENSMUSG00000052727	Map1b	microtubule-associated protein 1B [Source:MGI Symbol;Acc:MGI:1306778]	0	6.65263	1.73853e-06	27	10	34	705	2918	2961	2451	2671
ENSMUSG00000103523	2210017I01Rik	RIKEN cDNA 2210017I01 gene [Source:MGI Symbol;Acc:MGI:3588251]	0	6.64996	0.000548088	0	0	4	12	20	15	5	20
ENSMUSG00000056656	Apol8	apolipoprotein L 8 [Source:MGI Symbol;Acc:MGI:2444921]	0	6.64759	0.00167125	0	0	8	12	4	9	4	39
ENSMUSG00000028637	Ccdc30	coiled-coil domain containing 30 [Source:MGI Symbol;Acc:MGI:1920582]	0	6.64633	0.000216973	2	0	6	44	221	227	72	129
ENSMUSG00000078234	Klhdc7a	kelch domain containing 7A [Source:MGI Symbol;Acc:MGI:2444612]	0	6.64574	1.81182e-20	43	5	1356	2129	2632	3276	2468	2876
ENSMUSG00000079451	Tmprss11g	transmembrane protease, serine 11g [Source:MGI Symbol;Acc:MGI:2444058]	0	6.64515	0.00300684	0	0	0	9	28	22	7	10
ENSMUSG00000073207	Ccdc160	coiled-coil domain containing 160 [Source:MGI Symbol;Acc:MGI:3588225]	0	6.63341	0.00199116	0	0	16	3	31	15	3	6
ENSMUSG00000026072	Il1r1	interleukin 1 receptor, type I [Source:MGI Symbol;Acc:MGI:96545]	0	6.63281	2.0678e-09	35	4	216	1142	2228	2877	2464	3001
ENSMUSG00000038067	Csf3	colony stimulating factor 3 (granulocyte) [Source:MGI Symbol;Acc:MGI:1339751]	0	6.6253	0.00424091	0	1	3	300	35	35	11	11
ENSMUSG00000033585	Ndn	necdin [Source:MGI Symbol;Acc:MGI:97290]	0	6.62394	0.00578232	0	0	4	3	22	18	28	0
ENSMUSG00000026069	Il1rl1	interleukin 1 receptor-like 1 [Source:MGI Symbol;Acc:MGI:98427]	0	6.62167	0.000844244	0	0	2	16	6	15	23	13
ENSMUSG00000025997	Ikzf2	IKAROS family zinc finger 2 [Source:MGI Symbol;Acc:MGI:1342541]	0	6.61747	1.18457e-12	7	1	166	329	533	466	541	488
ENSMUSG00000045629	Sh3tc2	SH3 domain and tetratricopeptide repeats 2 [Source:MGI Symbol;Acc:MGI:2444417]	0	6.6092	0.000851658	4	0	414	237	53	73	455	3
ENSMUSG00000097289	2010300F17Rik	RIKEN cDNA 2010300F17 gene [Source:MGI Symbol;Acc:MGI:1917134]	0	6.60838	0.0108692	0	0	2	1	30	36	1	4
ENSMUSG00000024087	Cyp1b1	cytochrome P450, family 1, subfamily b, polypeptide 1 [Source:MGI Symbol;Acc:MGI:88590]	0	6.59888	0.000130797	2	12	1072	2788	73	194	142	222
ENSMUSG00000066258	Trim12a	tripartite motif-containing 12A [Source:MGI Symbol;Acc:MGI:1923931]	0	6.59885	0.000465223	1	0	71	1	82	98	32	89
ENSMUSG00000072663	Spef2	sperm flagellar 2 [Source:MGI Symbol;Acc:MGI:2443727]	0	6.59294	0.00647991	0	0	0	1	16	10	19	28
ENSMUSG00000106933	RP23-454A14.10		0	6.59136	0.00140314	0	0	4	25	5	4	21	14
ENSMUSG00000015850	Adamtsl4	ADAMTS-like 4 [Source:MGI Symbol;Acc:MGI:2389008]	0	6.58777	2.73739e-17	21	15	728	1067	1556	1633	2229	3903
ENSMUSG00000008398	Elk3	ELK3, member of ETS oncogene family [Source:MGI Symbol;Acc:MGI:101762]	0	6.58672	4.89169e-29	19	16	1050	1890	2372	2280	1804	1354
ENSMUSG00000048482	Bdnf	brain derived neurotrophic factor [Source:MGI Symbol;Acc:MGI:88145]	0	6.57538	0.000324751	1	2	5	25	295	286	156	242
ENSMUSG00000031875	Cmtm3	CKLF-like MARVEL transmembrane domain containing 3 [Source:MGI Symbol;Acc:MGI:2447162]	0	6.57535	6.99873e-12	14	8	293	383	1729	2026	1349	939
ENSMUSG00000036856	Wnt4	wingless-type MMTV integration site family, member 4 [Source:MGI Symbol;Acc:MGI:98957]	0	6.57224	1.09406e-11	19	2	327	432	1092	1043	1595	1739
ENSMUSG00000051076	Vtcn1	V-set domain containing T cell activation inhibitor 1 [Source:MGI Symbol;Acc:MGI:3039619]	0	6.56358	1.10817e-13	21	3	488	943	2196	1674	1052	671
ENSMUSG00000022454	Nell2	NEL-like 2 [Source:MGI Symbol;Acc:MGI:1858510]	0	6.56095	0.0047556	0	0	0	2	24	16	12	18
ENSMUSG00000032068	Plet1	placenta expressed transcript 1 [Source:MGI Symbol;Acc:MGI:1923759]	0	6.55192	2.69488e-06	8	3	673	1768	237	260	139	133
ENSMUSG00000031737	Irx5	Iroquois related homeobox 5 (Drosophila) [Source:MGI Symbol;Acc:MGI:1859086]	0	6.53877	0.0474893	0	0	0	0	0	1	44	27
ENSMUSG00000039954	Stk32a	serine/threonine kinase 32A [Source:MGI Symbol;Acc:MGI:2442403]	0	6.53804	0.0108376	1	0	0	0	79	83	74	126
ENSMUSG00000078597	Cyp4a12b	cytochrome P450, family 4, subfamily a, polypeptide 12B [Source:MGI Symbol;Acc:MGI:3611747]	0	6.53134	0.0178351	0	0	0	15	1	1	46	8
ENSMUSG00000079890	Gm12106	predicted gene 12106 [Source:MGI Symbol;Acc:MGI:3651386]	0	6.51871	0.0128216	0	0	5	11	2	1	50	1
ENSMUSG00000021720	Rnf180	ring finger protein 180 [Source:MGI Symbol;Acc:MGI:1919066]	0	6.50581	0.00015566	1	0	12	19	119	125	43	36
ENSMUSG00000066842	Hmcn1	hemicentin 1 [Source:MGI Symbol;Acc:MGI:2685047]	0	6.48436	0.0120811	0	0	0	2	5	5	46	11
ENSMUSG00000089952	4933413C19Rik	RIKEN cDNA 4933413C19 gene [Source:MGI Symbol;Acc:MGI:1921702]	0	6.47986	0.000235134	0	0	12	9	10	14	9	13
ENSMUSG00000041828	Abca8a	ATP-binding cassette, sub-family A (ABC1), member 8a [Source:MGI Symbol;Acc:MGI:2386846]	0	6.47542	0.0026023	0	0	4	25	10	12	15	1
ENSMUSG00000020867	Spata20	spermatogenesis associated 20 [Source:MGI Symbol;Acc:MGI:2183449]	0	6.46883	0.000632614	0	0	5	16	5	11	12	18
ENSMUSG00000106478	RP23-425N17.3		0	6.46722	0.00122471	0	0	18	12	4	3	16	13
ENSMUSG00000035984	Nme5	NME/NM23 family member 5 [Source:MGI Symbol;Acc:MGI:1922783]	0	6.46455	2.92413e-05	2	1	15	65	264	255	152	158
ENSMUSG00000022580	Rhpn1	rhophilin, Rho GTPase binding protein 1 [Source:MGI Symbol;Acc:MGI:1098783]	0	6.46339	1.79127e-06	2	1	34	103	204	204	144	219
ENSMUSG00000050762	Prss27	protease, serine 27 [Source:MGI Symbol;Acc:MGI:2450123]	0	6.46101	0.00109979	0	0	2	6	13	15	12	19
ENSMUSG00000085976	Gm13816	predicted gene 13816 [Source:MGI Symbol;Acc:MGI:3649317]	0	6.4595	0.0021043	0	0	5	4	6	6	15	31
ENSMUSG00000054850	Smim10l2a	small integral membrane protein 10 like 2A [Source:MGI Symbol;Acc:MGI:2443645]	0	6.45892	0.00069533	1	0	2	54	85	14	59	129
ENSMUSG00000030022	Adamts9	a disintegrin-like and metallopeptidase (reprolysin type) with thrombospondin type 1 motif, 9 [Source:MGI Symbol;Acc:MGI:1916320]	0	6.45865	0.00248171	2	3	1	9	160	222	699	427
ENSMUSG00000003545	Fosb	FBJ osteosarcoma oncogene B [Source:MGI Symbol;Acc:MGI:95575]	0	6.44974	0.00673562	2	29	52	198	41	43	2865	6304
ENSMUSG00000054618	Gm9951	predicted gene 9951 [Source:MGI Symbol;Acc:MGI:3641827]	0	6.44149	0.000622976	0	0	17	5	6	14	13	10
ENSMUSG00000090399	Gm38399	predicted gene, 38399 [Source:MGI Symbol;Acc:MGI:5620007]	0	6.43809	0.000362681	0	0	9	17	11	11	7	10
ENSMUSG00000047747	Rnf150	ring finger protein 150 [Source:MGI Symbol;Acc:MGI:2443860]	0	6.43272	0.00934856	1	1	0	5	238	78	288	15
ENSMUSG00000017002	Slpi	secretory leukocyte peptidase inhibitor [Source:MGI Symbol;Acc:MGI:109297]	0	6.42222	1.67465e-05	1	1	39	205	79	90	164	34
ENSMUSG00000099707	Gm8883	predicted gene 8883 [Source:MGI Symbol;Acc:MGI:3649116]	0	6.4204	0.00142084	0	0	2	9	15	12	21	6
ENSMUSG00000086006	Gm13293	predicted gene 13293 [Source:MGI Symbol;Acc:MGI:3649469]	0	6.42	0.000929451	0	0	2	8	13	15	12	15
ENSMUSG00000045062	Pcdhb7	protocadherin beta 7 [Source:MGI Symbol;Acc:MGI:2136741]	0	6.41363	0.00279752	0	0	2	2	14	10	24	13
ENSMUSG00000023094	Msrb2	methionine sulfoxide reductase B2 [Source:MGI Symbol;Acc:MGI:1923717]	0	6.41193	4.60766e-07	3	0	72	92	175	197	141	181
ENSMUSG00000035910	Dcdc2a	doublecortin domain containing 2a [Source:MGI Symbol;Acc:MGI:2652818]	0	6.40514	4.08947e-05	2	0	36	84	172	210	46	41
ENSMUSG00000073514	Dok6	docking protein 6 [Source:MGI Symbol;Acc:MGI:3639495]	0	6.4003	0.0279713	0	0	0	0	34	22	7	1
ENSMUSG00000004891	Nes	nestin [Source:MGI Symbol;Acc:MGI:101784]	0	6.39981	9.2086e-09	10	5	154	1029	1147	1144	299	257
ENSMUSG00000060671	Atp8b2	ATPase, class I, type 8B, member 2 [Source:MGI Symbol;Acc:MGI:1859660]	0	6.39252	2.77599e-10	8	6	171	192	1033	949	814	660
ENSMUSG00000074968	Ano3	anoctamin 3 [Source:MGI Symbol;Acc:MGI:3613666]	0	6.39142	0.00195377	2	1	323	387	57	34	7	15
ENSMUSG00000104572	RP24-187P11.4		0	6.38158	0.0145024	0	0	2	2	28	25	0	6
ENSMUSG00000038168	P3h2	prolyl 3-hydroxylase 2 [Source:MGI Symbol;Acc:MGI:2146663]	0	6.37877	1.38383e-05	1	0	23	105	51	43	67	34
ENSMUSG00000003354	Ccdc65	coiled-coil domain containing 65 [Source:MGI Symbol;Acc:MGI:2146001]	0	6.37854	0.000247339	0	1	7	21	128	90	34	55
ENSMUSG00000038576	Susd4	sushi domain containing 4 [Source:MGI Symbol;Acc:MGI:2138351]	0	6.37651	3.26142e-08	8	0	84	294	624	398	290	408
ENSMUSG00000093916	Gm379	predicted gene 379 [Source:MGI Symbol;Acc:MGI:2685225]	0	6.3734	1.1679e-05	0	1	73	45	33	24	89	64
ENSMUSG00000025777	Gdap1	ganglioside-induced differentiation-associated-protein 1 [Source:MGI Symbol;Acc:MGI:1338002]	0	6.37068	0.0071518	0	0	2	25	20	11	3	1
ENSMUSG00000031963	Bmper	BMP-binding endothelial regulator [Source:MGI Symbol;Acc:MGI:1920480]	0	6.36552	0.00421593	0	0	1	9	2	11	20	20
ENSMUSG00000040289	Hey1	hairy/enhancer-of-split related with YRPW motif 1 [Source:MGI Symbol;Acc:MGI:1341800]	0	6.35827	0.0120446	0	0	2	3	27	22	8	0
ENSMUSG00000048764	Tmprss11f	transmembrane protease, serine 11f [Source:MGI Symbol;Acc:MGI:2442348]	0	6.35798	0.00310471	0	0	1	25	5	8	12	11
ENSMUSG00000058152	Chsy3	chondroitin sulfate synthase 3 [Source:MGI Symbol;Acc:MGI:1926173]	0	6.35233	0.000339057	3	0	24	157	367	22	190	51
ENSMUSG00000020773	Trim47	tripartite motif-containing 47 [Source:MGI Symbol;Acc:MGI:1917374]	0	6.35113	6.2135e-10	5	3	118	211	336	679	439	357
ENSMUSG00000031538	Plat	plasminogen activator, tissue [Source:MGI Symbol;Acc:MGI:97610]	0	6.3499	1.1152e-24	41	45	2184	2737	3778	4299	3121	6480
ENSMUSG00000088000	Gm25493	predicted gene, 25493 [Source:MGI Symbol;Acc:MGI:5455270]	0	6.34834	0.00184245	0	0	12	11	9	1	17	11
ENSMUSG00000063632	Sox11	SRY (sex determining region Y)-box 11 [Source:MGI Symbol;Acc:MGI:98359]	0	6.33735	0.00558447	5	0	0	13	397	376	225	283
ENSMUSG00000027399	Il1a	interleukin 1 alpha [Source:MGI Symbol;Acc:MGI:96542]	0	6.33689	0.000173515	4	1	137	860	74	82	58	82
ENSMUSG00000026890	Lhx6	LIM homeobox protein 6 [Source:MGI Symbol;Acc:MGI:1306803]	0	6.33285	0.00153028	0	1	6	28	177	84	20	9
ENSMUSG00000033788	Dysf	dysferlin [Source:MGI Symbol;Acc:MGI:1349385]	0	6.32901	0.015743	0	0	0	2	24	23	1	11
ENSMUSG00000074364	Ehd2	EH-domain containing 2 [Source:MGI Symbol;Acc:MGI:2154274]	0	6.32378	1.7945e-32	17	20	1681	1924	1351	1449	1622	1451
ENSMUSG00000097558	Gm26902	predicted gene, 26902 [Source:MGI Symbol;Acc:MGI:5477396]	0	6.32271	0.00372831	0	0	0	9	9	12	20	11
ENSMUSG00000037254	Itih2	inter-alpha trypsin inhibitor, heavy chain 2 [Source:MGI Symbol;Acc:MGI:96619]	0	6.31671	0.00255401	1	0	0	19	140	68	55	27
ENSMUSG00000027777	Schip1	schwannomin interacting protein 1 [Source:MGI Symbol;Acc:MGI:1353557]	0	6.31362	0.00053291	0	0	5	10	10	14	11	10
ENSMUSG00000021359	Tfap2a	transcription factor AP-2, alpha [Source:MGI Symbol;Acc:MGI:104671]	0	6.30846	0.00142253	1	1	3	16	41	102	103	311
ENSMUSG00000104376	Gm37516	predicted gene, 37516 [Source:MGI Symbol;Acc:MGI:5610744]	0	6.30741	0.00159521	0	0	9	18	16	7	5	4
ENSMUSG00000021318	Gli3	GLI-Kruppel family member GLI3 [Source:MGI Symbol;Acc:MGI:95729]	0	6.30361	0.00455508	0	0	0	7	15	20	9	9
ENSMUSG00000087187	Gm13431	predicted gene 13431 [Source:MGI Symbol;Acc:MGI:3650776]	0	6.30155	5.97112e-05	1	0	42	33	28	15	86	103
ENSMUSG00000026679	Enkur	enkurin, TRPC channel interacting protein [Source:MGI Symbol;Acc:MGI:1918483]	0	6.29956	1.77575e-05	1	1	29	35	92	93	135	183
ENSMUSG00000038296	Galnt18	UDP-N-acetyl-alpha-D-galactosamine:polypeptide N-acetylgalactosaminyltransferase 18 [Source:MGI Symbol;Acc:MGI:2446239]	0	6.29904	0.000140287	2	0	96	45	37	128	17	222
ENSMUSG00000058656	Samd12	sterile alpha motif domain containing 12 [Source:MGI Symbol;Acc:MGI:2444518]	0	6.29899	3.5245e-05	1	1	151	171	74	58	19	76
ENSMUSG00000035305	Ror1	receptor tyrosine kinase-like orphan receptor 1 [Source:MGI Symbol;Acc:MGI:1347520]	0	6.29146	0.000205808	1	0	3	87	58	51	70	36
ENSMUSG00000032323	Cyp11a1	cytochrome P450, family 11, subfamily a, polypeptide 1 [Source:MGI Symbol;Acc:MGI:88582]	0	6.29047	0.010168	0	0	2	10	20	22	5	0
ENSMUSG00000025887	Casp12	caspase 12 [Source:MGI Symbol;Acc:MGI:1312922]	0	6.28638	7.06878e-06	1	8	56	107	749	843	213	446
ENSMUSG00000047976	Kcna1	potassium voltage-gated channel, shaker-related subfamily, member 1 [Source:MGI Symbol;Acc:MGI:96654]	0	6.28589	0.0158672	0	1	60	0	2	3	118	135
ENSMUSG00000032332	Col12a1	collagen, type XII, alpha 1 [Source:MGI Symbol;Acc:MGI:88448]	0	6.28441	0.00565284	2	2	1	4	391	416	48	204
ENSMUSG00000092178	Gm3912	predicted gene 3912 [Source:MGI Symbol;Acc:MGI:3782085]	0	6.28353	0.00112372	0	0	3	7	11	13	16	9
ENSMUSG00000054720	Lrrc8c	leucine rich repeat containing 8 family, member C [Source:MGI Symbol;Acc:MGI:2140839]	0	6.28333	1.2887e-07	5	11	88	669	1320	1367	353	341
ENSMUSG00000082229	Nap1l2	nucleosome assembly protein 1-like 2 [Source:MGI Symbol;Acc:MGI:106654]	0	6.27902	0.0220333	0	0	0	0	26	14	16	3
ENSMUSG00000104429	2610034O05Rik	RIKEN cDNA 2610034O05 gene [Source:MGI Symbol;Acc:MGI:1923612]	0	6.27836	0.00275777	0	0	1	6	10	17	8	17
ENSMUSG00000042268	Slc26a9	solute carrier family 26, member 9 [Source:MGI Symbol;Acc:MGI:2444594]	0	6.27552	4.86434e-06	6	2	527	836	159	67	233	118
ENSMUSG00000097495	Gm26651	predicted gene, 26651 [Source:MGI Symbol;Acc:MGI:5477145]	0	6.27407	0.000942324	0	0	9	13	8	4	9	15
ENSMUSG00000031665	Sall1	sal-like 1 (Drosophila) [Source:MGI Symbol;Acc:MGI:1889585]	0	6.26676	0.0136941	23	0	2	1	1509	1391	1175	1307
ENSMUSG00000031289	Il13ra2	interleukin 13 receptor, alpha 2 [Source:MGI Symbol;Acc:MGI:1277954]	0	6.26618	0.00923539	0	0	1	3	4	4	34	13
ENSMUSG00000046093	Hpcal4	hippocalcin-like 4 [Source:MGI Symbol;Acc:MGI:2157521]	0	6.25655	1.76921e-08	1	4	220	212	160	136	227	340
ENSMUSG00000032251	Irak1bp1	interleukin-1 receptor-associated kinase 1 binding protein 1 [Source:MGI Symbol;Acc:MGI:1929475]	0	6.248	2.49698e-06	2	0	44	62	85	99	114	129
ENSMUSG00000056031	9330154J02Rik	RIKEN cDNA 9330154J02 gene [Source:MGI Symbol;Acc:MGI:3045244]	0	6.24385	0.000605285	0	0	6	11	10	9	13	8
ENSMUSG00000034402	Kcnh5	potassium voltage-gated channel, subfamily H (eag-related), member 5 [Source:MGI Symbol;Acc:MGI:3584508]	0	6.24088	0.0488632	0	0	0	0	39	7	0	11
ENSMUSG00000027186	Elf5	E74-like factor 5 [Source:MGI Symbol;Acc:MGI:1335079]	0	6.234	0.0224339	0	1	11	9	217	66	0	1
ENSMUSG00000025329	Padi1	peptidyl arginine deiminase, type I [Source:MGI Symbol;Acc:MGI:1338893]	0	6.23252	0.000536182	3	1	1	91	171	231	271	243
ENSMUSG00000068696	Gpr88	G-protein coupled receptor 88 [Source:MGI Symbol;Acc:MGI:1927653]	0	6.23217	0.00758868	0	0	0	4	21	16	11	5
ENSMUSG00000025255	Zfhx4	zinc finger homeodomain 4 [Source:MGI Symbol;Acc:MGI:2137668]	0	6.23099	0.023652	0	0	0	2	19	32	3	1
ENSMUSG00000054072	Iigp1	interferon inducible GTPase 1 [Source:MGI Symbol;Acc:MGI:1926259]	0	6.22953	0.041395	0	0	46	2	3	1	0	1
ENSMUSG00000028373	Astn2	astrotactin 2 [Source:MGI Symbol;Acc:MGI:1889277]	0	6.22746	0.0165202	0	0	0	0	21	13	13	10
ENSMUSG00000073394	Runx2os1	runt related transcription factor 2, opposite strand 1 [Source:MGI Symbol;Acc:MGI:3641707]	0	6.22718	0.00100312	0	0	8	14	12	10	8	4
ENSMUSG00000070858	Gm1673	predicted gene 1673 [Source:MGI Symbol;Acc:MGI:2686519]	0	6.22233	8.59941e-06	1	0	43	41	59	83	35	28
ENSMUSG00000029377	Ereg	epiregulin [Source:MGI Symbol;Acc:MGI:107508]	0	6.21078	3.22163e-20	14	18	1389	1142	889	661	1494	2058
ENSMUSG00000034460	Six4	sine oculis-related homeobox 4 [Source:MGI Symbol;Acc:MGI:106034]	0	6.20827	8.12826e-06	1	1	27	55	150	109	101	87
ENSMUSG00000050272	Dscam	Down syndrome cell adhesion molecule [Source:MGI Symbol;Acc:MGI:1196281]	0	6.207	6.16689e-05	1	5	788	104	255	142	121	47
ENSMUSG00000047910	Pcdhb16	protocadherin beta 16 [Source:MGI Symbol;Acc:MGI:2136752]	0	6.20593	3.87636e-05	4	2	18	54	460	293	278	358
ENSMUSG00000078776	9530053A07Rik	RIKEN cDNA 9530053A07 gene [Source:MGI Symbol;Acc:MGI:2442118]	0	6.20277	1.3347e-13	6	5	494	722	308	318	354	405
ENSMUSG00000053219	Raet1e	retinoic acid early transcript 1E [Source:MGI Symbol;Acc:MGI:2675273]	0	6.1966	0.0271449	1	0	20	6	0	91	0	167
ENSMUSG00000045362	Tnfrsf26	tumor necrosis factor receptor superfamily, member 26 [Source:MGI Symbol;Acc:MGI:2651928]	0	6.19495	0.00258974	0	0	5	20	3	9	5	13
ENSMUSG00000047104	Pbp2	phosphatidylethanolamine binding protein 2 [Source:MGI Symbol;Acc:MGI:1923650]	0	6.19257	0.0171067	0	0	1	2	0	25	15	13
ENSMUSG00000076867	Trdv4	T cell receptor delta variable 4 [Source:MGI Symbol;Acc:MGI:4887419]	0	6.18564	1.33647e-05	0	1	32	49	32	71	27	79
ENSMUSG00000053889	Kirrel3os	kin of IRRE like 3 (Drosophila), opposite strand [Source:MGI Symbol;Acc:MGI:3045250]	0	6.18514	0.001486	0	0	3	8	8	16	7	13
ENSMUSG00000049123	Catsperg2	catsper channel auxiliary subunit gamma 2 [Source:MGI Symbol;Acc:MGI:1923968]	0	6.17708	0.0047042	0	0	1	6	7	13	5	23
ENSMUSG00000026894	Morn5	MORN repeat containing 5 [Source:MGI Symbol;Acc:MGI:1922745]	0	6.17683	0.0111819	0	0	0	1	17	18	8	11
ENSMUSG00000050994	Adgb	androglobin [Source:MGI Symbol;Acc:MGI:3605549]	0	6.17577	0.00604615	0	0	0	5	10	20	12	8
ENSMUSG00000034161	Scx	scleraxis [Source:MGI Symbol;Acc:MGI:102934]	0	6.17113	1.81538e-07	5	1	80	133	264	440	239	250
ENSMUSG00000068463	B630019A10Rik	RIKEN cDNA B630019A10 gene [Source:MGI Symbol;Acc:MGI:2443371]	0	6.16583	0.00169107	0	0	7	4	9	18	5	11
ENSMUSG00000039313	AF529169	cDNA sequence AF529169 [Source:MGI Symbol;Acc:MGI:2667167]	0	6.16423	0.0192207	0	0	1	0	34	9	5	5
ENSMUSG00000072589	Gm10371	predicted gene 10371 [Source:MGI Symbol;Acc:MGI:3642716]	0	6.15729	0.0027605	0	0	9	19	12	5	5	3
ENSMUSG00000067610	Klri1	killer cell lectin-like receptor family I member 1 [Source:MGI Symbol;Acc:MGI:3530275]	0	6.15215	0.00354508	0	0	4	3	3	12	13	19
ENSMUSG00000025017	Pik3ap1	phosphoinositide-3-kinase adaptor protein 1 [Source:MGI Symbol;Acc:MGI:1933177]	0	6.14768	1.91167e-14	27	6	460	756	2046	1414	1547	1055
ENSMUSG00000020388	Pdlim4	PDZ and LIM domain 4 [Source:MGI Symbol;Acc:MGI:1353470]	0	6.14721	1.63238e-06	32	2	745	584	718	1730	190	3367
ENSMUSG00000026471	Mr1	major histocompatibility complex, class I-related [Source:MGI Symbol;Acc:MGI:1195463]	0	6.14384	6.7119e-07	5	2	134	188	528	436	248	66
ENSMUSG00000038523	1700003F12Rik	RIKEN cDNA 1700003F12 gene [Source:MGI Symbol;Acc:MGI:1922730]	0	6.13726	7.31341e-06	0	1	45	48	30	57	68	31
ENSMUSG00000033730	Egr3	early growth response 3 [Source:MGI Symbol;Acc:MGI:1306780]	0	6.1367	0.0274409	0	0	0	2	1	3	9	39
ENSMUSG00000084999	Gm15839	predicted gene 15839 [Source:MGI Symbol;Acc:MGI:3801729]	0	6.13256	0.0249186	0	0	0	5	22	21	5	0
ENSMUSG00000046245	Pilra	paired immunoglobin-like type 2 receptor alpha [Source:MGI Symbol;Acc:MGI:2450529]	0	6.13255	2.9032e-06	3	1	61	154	89	116	334	185
ENSMUSG00000047692	4930533K18Rik	RIKEN cDNA 4930533K18 gene [Source:MGI Symbol;Acc:MGI:1922439]	0	6.13084	0.00155713	0	0	3	6	9	8	13	14
ENSMUSG00000060470	Adgrg3	adhesion G protein-coupled receptor G3 [Source:MGI Symbol;Acc:MGI:1859670]	0	6.1267	0.00777492	0	0	1	1	17	15	13	6
ENSMUSG00000025658	Cnksr2	connector enhancer of kinase suppressor of Ras 2 [Source:MGI Symbol;Acc:MGI:2661175]	0	6.12142	9.7897e-07	5	1	36	287	272	281	224	255
ENSMUSG00000050092	Sprr2b	small proline-rich protein 2B [Source:MGI Symbol;Acc:MGI:1330352]	0	6.11433	0.000268912	2	1	14	132	192	57	287	29
ENSMUSG00000021281	Tnfaip2	tumor necrosis factor, alpha-induced protein 2 [Source:MGI Symbol;Acc:MGI:104960]	0	6.10885	2.29376e-14	140	27	2359	3706	7053	5874	7222	9092
ENSMUSG00000091248	Gm17689	predicted gene, 17689 [Source:MGI Symbol;Acc:MGI:4937323]	0	6.09996	0.00428292	0	0	1	5	12	6	9	19
ENSMUSG00000027858	Tspan2	tetraspanin 2 [Source:MGI Symbol;Acc:MGI:1917997]	0	6.09622	1.84913e-10	11	5	155	426	1093	858	435	522
ENSMUSG00000022483	Col2a1	collagen, type II, alpha 1 [Source:MGI Symbol;Acc:MGI:88452]	0	6.09348	0.0039833	0	0	8	5	15	14	1	8
ENSMUSG00000044303	Cdkn2a	cyclin-dependent kinase inhibitor 2A [Source:MGI Symbol;Acc:MGI:104738]	0	6.09062	6.41821e-08	8	6	677	803	588	712	130	110
ENSMUSG00000021702	Thbs4	thrombospondin 4 [Source:MGI Symbol;Acc:MGI:1101779]	0	6.08664	0.00796924	0	0	3	6	21	16	4	1
ENSMUSG00000043760	Pkhd1	polycystic kidney and hepatic disease 1 [Source:MGI Symbol;Acc:MGI:2155808]	0	6.08098	6.29669e-10	45	6	505	611	2471	3162	1710	2142
ENSMUSG00000071001	Hrct1	histidine rich carboxyl terminus 1 [Source:MGI Symbol;Acc:MGI:1917945]	0	6.07416	6.05507e-06	2	0	52	38	118	90	71	101
ENSMUSG00000045672	Col27a1	collagen, type XXVII, alpha 1 [Source:MGI Symbol;Acc:MGI:2672118]	0	6.07129	1.34439e-05	95	1	613	1774	7443	4999	3058	1377
ENSMUSG00000074448	Gm5615	predicted gene 5615 [Source:MGI Symbol;Acc:MGI:3647347]	0	6.0679	0.0119608	0	0	0	2	13	9	5	22
ENSMUSG00000022156	Gzme	granzyme E [Source:MGI Symbol;Acc:MGI:109265]	0	6.05162	0.00413066	0	0	1	17	6	9	11	6
ENSMUSG00000104684	RP24-270K7.3		0	6.0498	0.00502877	0	0	13	16	3	3	3	11
ENSMUSG00000062209	Erbb4	v-erb-a erythroblastic leukemia viral oncogene homolog 4 (avian) [Source:MGI Symbol;Acc:MGI:104771]	0	6.0458	0.026227	0	0	0	0	23	10	3	14
ENSMUSG00000021835	Bmp4	bone morphogenetic protein 4 [Source:MGI Symbol;Acc:MGI:88180]	0	6.03954	7.76966e-09	10	0	476	202	441	281	439	191
ENSMUSG00000015619	Gata3	GATA binding protein 3 [Source:MGI Symbol;Acc:MGI:95663]	0	6.03255	0.00155588	1	1	5	12	213	66	146	28
ENSMUSG00000000957	Mmp14	matrix metallopeptidase 14 (membrane-inserted) [Source:MGI Symbol;Acc:MGI:101900]	0	6.01805	1.55261e-11	69	46	528	2662	6104	5802	4208	4414
ENSMUSG00000059668	Krt4	keratin 4 [Source:MGI Symbol;Acc:MGI:96701]	0	6.01535	7.70809e-05	5	13	1768	1038	104	42	390	395
ENSMUSG00000029019	Nppb	natriuretic peptide type B [Source:MGI Symbol;Acc:MGI:97368]	0	6.0145	0.0156519	0	0	0	4	13	13	1	18
ENSMUSG00000019775	Rgs17	regulator of G-protein signaling 17 [Source:MGI Symbol;Acc:MGI:1927469]	0	6.00623	0.00109979	4	2	7	369	452	354	39	34
ENSMUSG00000021994	Wnt5a	wingless-type MMTV integration site family, member 5A [Source:MGI Symbol;Acc:MGI:98958]	0	6.00025	0.00984588	2	0	0	7	95	169	16	158
ENSMUSG00000023809	Rps6ka2	ribosomal protein S6 kinase, polypeptide 2 [Source:MGI Symbol;Acc:MGI:1342290]	0	5.99988	1.16261e-05	2	2	35	51	205	185	186	210
ENSMUSG00000034675	Dbn1	drebrin 1 [Source:MGI Symbol;Acc:MGI:1931838]	0	5.99757	0.000385826	63	6	53	232	4572	5222	967	2365
ENSMUSG00000032372	Plscr2	phospholipid scramblase 2 [Source:MGI Symbol;Acc:MGI:1270860]	0	5.99337	3.63621e-05	9	1	36	94	700	489	537	152
ENSMUSG00000073052	D130052B06Rik	RIKEN cDNA D130052B06 gene [Source:MGI Symbol;Acc:MGI:2685092]	0	5.9878	0.00497046	0	0	1	7	11	4	16	9
ENSMUSG00000042734	Ttc9	tetratricopeptide repeat domain 9 [Source:MGI Symbol;Acc:MGI:1916730]	0	5.98621	9.74403e-12	6	13	585	745	1201	720	435	241
ENSMUSG00000032356	Rasgrf1	RAS protein-specific guanine nucleotide-releasing factor 1 [Source:MGI Symbol;Acc:MGI:99694]	0	5.98585	0.000867221	3	1	9	17	245	344	70	161
ENSMUSG00000064293	Cntn4	contactin 4 [Source:MGI Symbol;Acc:MGI:1095737]	0	5.98409	0.00622163	0	0	1	4	7	13	5	18
ENSMUSG00000022596	Slurp1	secreted Ly6/Plaur domain containing 1 [Source:MGI Symbol;Acc:MGI:1930923]	0	5.98287	0.0106304	0	0	23	10	1	3	4	5
ENSMUSG00000046694	Fam46b	family with sequence similarity 46, member B [Source:MGI Symbol;Acc:MGI:2140500]	0	5.98239	1.23761e-18	11	12	388	648	823	773	1035	1047
ENSMUSG00000027927	Lelp1	late cornified envelope-like proline-rich 1 [Source:MGI Symbol;Acc:MGI:1916582]	0	5.97512	0.00955868	0	0	4	2	27	4	4	6
ENSMUSG00000062151	Unc13c	unc-13 homolog C (C. elegans) [Source:MGI Symbol;Acc:MGI:2149021]	0	5.97344	0.0126207	0	0	3	12	14	15	3	0
ENSMUSG00000048612	Myof	myoferlin [Source:MGI Symbol;Acc:MGI:1919192]	0	5.96452	4.29349e-23	225	341	11812	15465	22750	23414	20967	20460
ENSMUSG00000057614	Gnai1	guanine nucleotide binding protein (G protein), alpha inhibiting 1 [Source:MGI Symbol;Acc:MGI:95771]	0	5.96283	3.41473e-16	24	6	1261	1478	749	580	983	701
ENSMUSG00000045838	A430105I19Rik	RIKEN cDNA A430105I19 gene [Source:MGI Symbol;Acc:MGI:2685199]	0	5.96023	4.5566e-25	52	49	1570	3202	3260	3357	3745	5040
ENSMUSG00000022783	Spag6	sperm associated antigen 6 [Source:MGI Symbol;Acc:MGI:1354388]	0	5.95963	0.00180303	2	0	2	13	162	124	63	69
ENSMUSG00000100383	Gm28688	predicted gene 28688 [Source:MGI Symbol;Acc:MGI:5579394]	0	5.94633	0.00186473	0	0	7	10	8	11	4	6
ENSMUSG00000039903	Eva1c	eva-1 homolog C (C. elegans) [Source:MGI Symbol;Acc:MGI:1918217]	0	5.9439	5.54867e-11	10	1	451	446	252	273	325	362
ENSMUSG00000059900	Tmem40	transmembrane protein 40 [Source:MGI Symbol;Acc:MGI:2137870]	0	5.94306	3.19361e-09	4	4	368	351	195	143	239	299
ENSMUSG00000079018	Ly6c1	lymphocyte antigen 6 complex, locus C1 [Source:MGI Symbol;Acc:MGI:96882]	0	5.93569	4.32884e-05	2	3	338	102	36	56	237	246
ENSMUSG00000020566	Atp6v1c2	ATPase, H+ transporting, lysosomal V1 subunit C2 [Source:MGI Symbol;Acc:MGI:1916025]	0	5.93264	0.0267409	0	0	8	29	1	3	4	0
ENSMUSG00000067001	Serpinb7	serine (or cysteine) peptidase inhibitor, clade B, member 7 [Source:MGI Symbol;Acc:MGI:2151053]	0	5.93192	0.0109685	0	0	4	12	2	2	23	3
ENSMUSG00000029380	Cxcl1	chemokine (C-X-C motif) ligand 1 [Source:MGI Symbol;Acc:MGI:108068]	0	5.92961	1.2926e-09	28	8	181	1154	727	940	1671	2211
ENSMUSG00000104876	Trdc	T cell receptor delta, constant region [Source:MGI Symbol;Acc:MGI:98612]	0	5.92795	0.005511	0	0	11	17	3	3	7	4
ENSMUSG00000005089	Slc1a2	solute carrier family 1 (glial high affinity glutamate transporter), member 2 [Source:MGI Symbol;Acc:MGI:101931]	0	5.92688	1.32869e-06	2	3	73	205	230	189	80	246
ENSMUSG00000070526	Peg12	paternally expressed 12 [Source:MGI Symbol;Acc:MGI:1351637]	0	5.90482	0.00181575	0	0	4	6	8	11	8	8
ENSMUSG00000097925	Gm26574	predicted gene, 26574 [Source:MGI Symbol;Acc:MGI:5477068]	0	5.90265	0.00295273	0	0	4	6	7	4	9	15
ENSMUSG00000097717	1700066J03Rik	RIKEN cDNA 1700066J03 gene [Source:MGI Symbol;Acc:MGI:1914589]	0	5.90073	0.00552061	0	0	2	3	15	5	7	13
ENSMUSG00000039693	Msantd3	Myb/SANT-like DNA-binding domain containing 3 [Source:MGI Symbol;Acc:MGI:1913915]	0	5.90009	6.36795e-13	7	4	294	384	403	427	283	316
ENSMUSG00000032719	Sbspon	somatomedin B and thrombospondin, type 1 domain containing [Source:MGI Symbol;Acc:MGI:2684952]	0	5.89392	0.0233322	1	0	170	21	8	2	13	0
ENSMUSG00000073176	Zfp449	zinc finger protein 449 [Source:MGI Symbol;Acc:MGI:1925869]	0	5.88815	0.000787059	1	0	2	40	84	17	42	45
ENSMUSG00000053797	Krt16	keratin 16 [Source:MGI Symbol;Acc:MGI:96690]	0	5.88467	7.70809e-05	0	1	14	71	20	31	46	54
ENSMUSG00000006435	Neurl1a	neuralized E3 ubiquitin protein ligase 1A [Source:MGI Symbol;Acc:MGI:1334263]	0	5.88409	8.41058e-08	6	2	144	196	287	357	110	427
ENSMUSG00000009210	Prr29	proline rich 29 [Source:MGI Symbol;Acc:MGI:1922823]	0	5.87693	0.00693468	0	0	4	4	15	9	1	11
ENSMUSG00000085330	Gm13417	predicted gene 13417 [Source:MGI Symbol;Acc:MGI:3652159]	0	5.87584	0.00400074	0	0	3	15	5	4	7	10
ENSMUSG00000006205	Htra1	HtrA serine peptidase 1 [Source:MGI Symbol;Acc:MGI:1929076]	0	5.8713	0.00131388	2	0	30	240	27	68	11	24
ENSMUSG00000028558	Calr4	calreticulin 4 [Source:MGI Symbol;Acc:MGI:2140435]	0	5.8674	0.0197769	0	0	25	9	2	2	1	3
ENSMUSG00000084251	Gm12310	predicted gene 12310 [Source:MGI Symbol;Acc:MGI:3650025]	0	5.86233	0.0076091	0	0	3	5	2	4	11	19
ENSMUSG00000037946	Fgd3	FYVE, RhoGEF and PH domain containing 3 [Source:MGI Symbol;Acc:MGI:1353657]	0	5.85941	5.46672e-23	34	20	1104	1177	1724	2520	1265	2123
ENSMUSG00000086291	Gm15513	predicted gene 15513 [Source:MGI Symbol;Acc:MGI:3782961]	0	5.85931	0.0200092	0	0	0	2	15	4	20	3
ENSMUSG00000028931	Kcnab2	potassium voltage-gated channel, shaker-related subfamily, beta member 2 [Source:MGI Symbol;Acc:MGI:109239]	0	5.85786	0.000403967	0	1	5	14	55	73	36	51
ENSMUSG00000023913	Pla2g7	phospholipase A2, group VII (platelet-activating factor acetylhydrolase, plasma) [Source:MGI Symbol;Acc:MGI:1351327]	0	5.84596	0.00504441	5	1	5	714	222	31	101	20
ENSMUSG00000029769	Ccdc136	coiled-coil domain containing 136 [Source:MGI Symbol;Acc:MGI:1918128]	0	5.83862	7.6949e-10	8	4	155	188	576	474	396	420
ENSMUSG00000027859	Ngf	nerve growth factor [Source:MGI Symbol;Acc:MGI:97321]	0	5.83213	0.00592882	0	1	7	162	19	24	12	3
ENSMUSG00000046634	Pkd1l1	polycystic kidney disease 1 like 1 [Source:MGI Symbol;Acc:MGI:2156538]	0	5.82995	0.000328045	1	0	5	30	59	38	71	19
ENSMUSG00000027612	Mmp24	matrix metallopeptidase 24 [Source:MGI Symbol;Acc:MGI:1341867]	0	5.82814	9.83299e-05	2	1	33	173	126	170	28	48
ENSMUSG00000031786	Drc7	dynein regulatory complex subunit 7 [Source:MGI Symbol;Acc:MGI:2685616]	0	5.82684	0.0165391	0	0	0	1	13	7	7	15
ENSMUSG00000032564	Cpne4	copine IV [Source:MGI Symbol;Acc:MGI:1921270]	0	5.82559	0.0122683	0	0	2	1	6	3	12	19
ENSMUSG00000027225	Duoxa2	dual oxidase maturation factor 2 [Source:MGI Symbol;Acc:MGI:1914061]	0	5.81269	2.35133e-08	15	13	88	583	1113	908	652	1752
ENSMUSG00000016200	Syt14	synaptotagmin XIV [Source:MGI Symbol;Acc:MGI:2444490]	0	5.80533	1.33487e-09	10	3	229	141	399	399	519	627
ENSMUSG00000037095	Lrg1	leucine-rich alpha-2-glycoprotein 1 [Source:MGI Symbol;Acc:MGI:1924155]	0	5.8031	0.00231546	1	1	148	69	80	75	13	1
ENSMUSG00000069255	Dusp22	dual specificity phosphatase 22 [Source:MGI Symbol;Acc:MGI:1915926]	0	5.80216	1.1888e-05	3	1	102	33	136	156	95	219
ENSMUSG00000041144	Dnah7b	dynein, axonemal, heavy chain 7B [Source:MGI Symbol;Acc:MGI:2684953]	0	5.80183	5.60665e-07	2	6	84	111	418	321	241	331
ENSMUSG00000097804	Gm16685	predicted gene, 16685 [Source:MGI Symbol;Acc:MGI:4439609]	0	5.79936	0.0164321	0	0	1	1	13	19	3	5
ENSMUSG00000079853	Klra1	killer cell lectin-like receptor, subfamily A, member 1 [Source:MGI Symbol;Acc:MGI:101907]	0	5.79698	0.0205745	0	0	6	23	6	3	3	0
ENSMUSG00000027919	Lce1g	late cornified envelope 1G [Source:MGI Symbol;Acc:MGI:1913445]	0	5.78554	0.0203966	0	0	2	20	10	6	3	0
ENSMUSG00000039377	Hlx	H2.0-like homeobox [Source:MGI Symbol;Acc:MGI:96109]	0	5.7848	0.0211896	0	0	0	2	4	3	13	20
ENSMUSG00000046714	Foxc2	forkhead box C2 [Source:MGI Symbol;Acc:MGI:1347481]	0	5.78053	0.0258536	0	0	1	25	1	9	1	4
ENSMUSG00000073795	6430531B16Rik	RIKEN cDNA 6430531B16 gene [Source:MGI Symbol;Acc:MGI:2685939]	0	5.7774	0.00409195	0	0	5	4	11	9	9	3
ENSMUSG00000049036	Tmem121	transmembrane protein 121 [Source:MGI Symbol;Acc:MGI:1916445]	0	5.76772	0.000109641	2	0	71	40	55	138	15	57
ENSMUSG00000079671	2610203C22Rik	RIKEN cDNA 2610203C22 gene [Source:MGI Symbol;Acc:MGI:1919731]	0	5.7614	0.000236928	1	0	23	17	64	22	13	71
ENSMUSG00000031028	Tub	tubby candidate gene [Source:MGI Symbol;Acc:MGI:2651573]	0	5.75894	0.00733777	1	0	0	3	26	51	42	90
ENSMUSG00000105356	RP23-480P21.3		0	5.74978	7.60872e-05	1	0	12	47	21	31	40	59
ENSMUSG00000035189	Ano4	anoctamin 4 [Source:MGI Symbol;Acc:MGI:2443344]	0	5.74844	0.0294027	0	0	0	22	11	3	1	3
ENSMUSG00000020798	Spns3	spinster homolog 3 [Source:MGI Symbol;Acc:MGI:1924827]	0	5.74097	0.000102071	13	5	148	138	110	103	1227	1354
ENSMUSG00000021950	Anxa8	annexin A8 [Source:MGI Symbol;Acc:MGI:1201374]	0	5.73686	1.70992e-08	6	100	2251	6193	2072	4294	1871	2485
ENSMUSG00000085573	Gm15418	predicted gene 15418 [Source:MGI Symbol;Acc:MGI:3705275]	0	5.73596	0.00611751	0	0	4	8	2	4	9	13
ENSMUSG00000021363	Mak	male germ cell-associated kinase [Source:MGI Symbol;Acc:MGI:96913]	0	5.73385	0.00268936	4	0	2	18	182	166	137	190
ENSMUSG00000105263	RP24-230J14.5		0	5.73092	0.025522	1	1	0	1	114	11	241	18
ENSMUSG00000052560	Cpne8	copine VIII [Source:MGI Symbol;Acc:MGI:1914121]	0	5.72912	5.40678e-09	24	1	644	887	875	968	290	341
ENSMUSG00000025743	Sdc3	syndecan 3 [Source:MGI Symbol;Acc:MGI:1349163]	0	5.72554	0.000150758	13	4	33	204	1080	1187	123	203
ENSMUSG00000078507	Aadacl3	arylacetamide deacetylase-like 3 [Source:MGI Symbol;Acc:MGI:2685281]	0	5.72316	0.024227	0	0	0	6	3	12	1	18
ENSMUSG00000020866	Cacna1g	calcium channel, voltage-dependent, T type, alpha 1G subunit [Source:MGI Symbol;Acc:MGI:1201678]	0	5.72148	0.00024013	2	0	9	32	137	61	59	70
ENSMUSG00000048485	Zbtb8b	zinc finger and BTB domain containing 8b [Source:MGI Symbol;Acc:MGI:2387181]	0	5.71792	9.39779e-05	2	0	34	46	113	113	27	32
ENSMUSG00000026831	1700007K13Rik	RIKEN cDNA 1700007K13 gene [Source:MGI Symbol;Acc:MGI:1916577]	0	5.71698	5.63188e-06	1	1	63	84	66	68	51	39
ENSMUSG00000028963	Uts2	urotensin 2 [Source:MGI Symbol;Acc:MGI:1346329]	0	5.71384	4.10799e-05	2	0	65	89	78	75	31	23
ENSMUSG00000028019	Pdgfc	platelet-derived growth factor, C polypeptide [Source:MGI Symbol;Acc:MGI:1859631]	0	5.70554	3.68148e-14	24	4	417	489	999	892	822	917
ENSMUSG00000106396	RP24-140D11.1		0	5.7025	0.0207189	0	0	1	3	18	13	1	3
ENSMUSG00000048078	Tenm4	teneurin transmembrane protein 4 [Source:MGI Symbol;Acc:MGI:2447063]	0	5.70219	2.69985e-05	11	4	18	313	972	581	362	228
ENSMUSG00000015222	Map2	microtubule-associated protein 2 [Source:MGI Symbol;Acc:MGI:97175]	0	5.7009	8.40973e-10	7	4	343	450	198	180	335	320
ENSMUSG00000052920	Prkg1	protein kinase, cGMP-dependent, type I [Source:MGI Symbol;Acc:MGI:108174]	0	5.69974	0.0201322	0	0	1	2	17	13	5	1
ENSMUSG00000081683	Fzd10	frizzled homolog 10 (Drosophila) [Source:MGI Symbol;Acc:MGI:2136761]	0	5.69828	0.0156362	0	0	12	16	1	3	3	3
ENSMUSG00000061527	Krt5	keratin 5 [Source:MGI Symbol;Acc:MGI:96702]	0	5.69714	0.00907703	0	1	61	116	2	4	11	9
ENSMUSG00000029660	Tex26	testis expressed 26 [Source:MGI Symbol;Acc:MGI:1923110]	0	5.69317	0.0140283	0	0	0	4	13	5	12	5
ENSMUSG00000026807	Ak8	adenylate kinase 8 [Source:MGI Symbol;Acc:MGI:1916120]	0	5.69158	0.031664	0	0	0	0	15	12	4	8
ENSMUSG00000072621	Slfn10-ps	schlafen 10, pseudogene [Source:MGI Symbol;Acc:MGI:3512288]	0	5.68592	5.70974e-06	5	1	62	82	172	180	209	299
ENSMUSG00000027375	Mal	myelin and lymphocyte protein, T cell differentiation protein [Source:MGI Symbol;Acc:MGI:892970]	0	5.68459	1.19677e-13	20	124	4579	5093	4613	4676	2990	2728
ENSMUSG00000107655	RP24-358M18.2		0	5.6839	0.0280696	0	0	0	0	8	10	7	14
ENSMUSG00000026536	Mnda	myeloid cell nuclear differentiation antigen [Source:MGI Symbol;Acc:MGI:3041120]	0	5.67976	8.59941e-06	2	1	130	35	83	99	82	89
ENSMUSG00000040146	Rgl3	ral guanine nucleotide dissociation stimulator-like 3 [Source:MGI Symbol;Acc:MGI:1918996]	0	5.66145	1.41924e-13	33	6	426	654	1111	1294	1237	1398
ENSMUSG00000024538	Ppic	peptidylprolyl isomerase C [Source:MGI Symbol;Acc:MGI:97751]	0	5.65874	7.42676e-12	18	4	902	747	487	325	483	465
ENSMUSG00000035164	Zc3h12c	zinc finger CCCH type containing 12C [Source:MGI Symbol;Acc:MGI:3026959]	0	5.65702	4.09447e-14	10	6	556	442	359	382	386	433
ENSMUSG00000037196	Pacrg	PARK2 co-regulated [Source:MGI Symbol;Acc:MGI:1916560]	0	5.64702	0.00124717	2	0	2	20	101	84	55	88
ENSMUSG00000028108	Ecm1	extracellular matrix protein 1 [Source:MGI Symbol;Acc:MGI:103060]	0	5.64024	3.38512e-10	55	120	1358	2201	5887	6214	2962	10320
ENSMUSG00000063919	Srrm4	serine/arginine repetitive matrix 4 [Source:MGI Symbol;Acc:MGI:1916205]	0	5.63204	0.000663173	2	0	3	53	99	31	75	85
ENSMUSG00000058420	Syt17	synaptotagmin XVII [Source:MGI Symbol;Acc:MGI:104966]	0	5.62987	0.00351449	2	1	3	16	210	200	27	51
ENSMUSG00000020774	Aspa	aspartoacylase [Source:MGI Symbol;Acc:MGI:87914]	0	5.62588	3.81568e-06	2	34	263	561	855	374	1830	2253
ENSMUSG00000034595	Ppp1r18	protein phosphatase 1, regulatory subunit 18 [Source:MGI Symbol;Acc:MGI:1923698]	0	5.62585	1.11841e-09	12	13	135	362	947	997	901	680
ENSMUSG00000018593	Sparc	secreted acidic cysteine rich glycoprotein [Source:MGI Symbol;Acc:MGI:98373]	0	5.62537	0.0176965	2	10	11	16	1571	372	30	10
ENSMUSG00000027955	Fam198b	family with sequence similarity 198, member B [Source:MGI Symbol;Acc:MGI:1915909]	0	5.62347	0.00912485	3	8	1356	217	58	51	8	20
ENSMUSG00000097252	Gm6634	predicted gene 6634 [Source:MGI Symbol;Acc:MGI:3643829]	0	5.62222	0.0143146	0	0	0	6	12	4	5	10
ENSMUSG00000027611	Procr	protein C receptor, endothelial [Source:MGI Symbol;Acc:MGI:104596]	0	5.62106	0.000729271	27	8	1355	3140	267	252	98	66
ENSMUSG00000097462	9530026P05Rik	RIKEN cDNA 9530026P05 gene [Source:MGI Symbol;Acc:MGI:1924659]	0	5.621	0.0125857	0	0	3	1	8	7	15	3
ENSMUSG00000057609	Lce1a1	late cornified envelope 1A1 [Source:MGI Symbol;Acc:MGI:1914377]	0	5.62042	0.014874	0	0	0	4	12	7	4	10
ENSMUSG00000021070	Bdkrb2	bradykinin receptor, beta 2 [Source:MGI Symbol;Acc:MGI:102845]	0	5.61424	0.0343683	0	0	0	8	1	19	8	1
ENSMUSG00000020160	Meis1	Meis homeobox 1 [Source:MGI Symbol;Acc:MGI:104717]	0	5.61024	7.16099e-07	13	0	546	147	394	394	215	229
ENSMUSG00000086076	Ncr3-ps	natural cytotoxicity triggering receptor 3, pseudogene [Source:MGI Symbol;Acc:MGI:2149332]	0	5.60594	0.0257274	0	0	0	1	5	4	17	10
ENSMUSG00000063605	Ccdc102a	coiled-coil domain containing 102A [Source:MGI Symbol;Acc:MGI:2686927]	0	5.6043	1.50515e-05	12	0	49	149	408	458	365	385
ENSMUSG00000073755	5730409E04Rik	RIKEN cDNA 5730409E04Rik gene [Source:MGI Symbol;Acc:MGI:3609248]	0	5.60359	0.0113766	3	1	27	44	296	265	7	1
ENSMUSG00000049709	Nlrp10	NLR family, pyrin domain containing 10 [Source:MGI Symbol;Acc:MGI:2444084]	0	5.59472	0.00015925	1	6	15	105	266	287	142	353
ENSMUSG00000015354	Pcolce2	procollagen C-endopeptidase enhancer 2 [Source:MGI Symbol;Acc:MGI:1923727]	0	5.58487	0.0246944	0	1	17	149	4	5	16	0
ENSMUSG00000103385	Gm37752	predicted gene, 37752 [Source:MGI Symbol;Acc:MGI:5610980]	0	5.58431	0.00932882	0	0	1	10	4	4	9	8
ENSMUSG00000035638	Muc20	mucin 20 [Source:MGI Symbol;Acc:MGI:2385039]	0	5.58058	2.62124e-10	21	4	440	1108	638	676	229	592
ENSMUSG00000074665	Bpifb4	BPI fold containing family B, member 4 [Source:MGI Symbol;Acc:MGI:2685852]	0	5.58021	0.0001484	1	0	27	9	23	34	36	57
ENSMUSG00000044043	Pcdhb14	protocadherin beta 14 [Source:MGI Symbol;Acc:MGI:2136749]	0	5.56876	0.00157959	2	0	2	17	117	58	76	61
ENSMUSG00000053141	Ptprt	protein tyrosine phosphatase, receptor type, T [Source:MGI Symbol;Acc:MGI:1321152]	0	5.55908	0.00350969	1	11	14	46	692	1024	111	70
ENSMUSG00000022987	Zfp641	zinc finger protein 641 [Source:MGI Symbol;Acc:MGI:2442788]	0	5.55713	0.0214423	0	0	3	4	15	9	0	4
ENSMUSG00000035032	Nek11	NIMA (never in mitosis gene a)-related expressed kinase 11 [Source:MGI Symbol;Acc:MGI:2442276]	0	5.54888	0.00754824	1	0	1	1	27	60	30	64
ENSMUSG00000028965	Tnfrsf9	tumor necrosis factor receptor superfamily, member 9 [Source:MGI Symbol;Acc:MGI:1101059]	0	5.54768	0.00154958	2	1	4	18	141	189	55	74
ENSMUSG00000079598	Clec2l	C-type lectin domain family 2, member L [Source:MGI Symbol;Acc:MGI:2141402]	0	5.54754	0.0114448	0	0	1	11	4	7	3	9
ENSMUSG00000073652	Apol7d	apolipoprotein L 7d [Source:MGI Symbol;Acc:MGI:3723449]	0	5.54567	0.0100361	0	0	1	6	8	7	3	10
ENSMUSG00000071745	DXBay18	DNA segment, Chr X, Baylor 18 [Source:MGI Symbol;Acc:MGI:99870]	0	5.53915	0.0180633	0	0	2	0	8	6	11	8
ENSMUSG00000041986	Elmod1	ELMO/CED-12 domain containing 1 [Source:MGI Symbol;Acc:MGI:3583900]	0	5.53248	0.0205543	0	0	0	4	4	3	11	13
ENSMUSG00000029832	Nfe2l3	nuclear factor, erythroid derived 2, like 3 [Source:MGI Symbol;Acc:MGI:1339958]	0	5.5276	1.40966e-08	21	10	170	599	1331	1496	451	470
ENSMUSG00000028246	Faxc	failed axon connections homolog (Drosophila) [Source:MGI Symbol;Acc:MGI:1923382]	0	5.52328	3.81943e-08	37	1	355	403	1125	1265	938	1222
ENSMUSG00000028148	Them5	thioesterase superfamily member 5 [Source:MGI Symbol;Acc:MGI:1913448]	0	5.51569	0.00850324	0	0	6	7	3	3	11	4
ENSMUSG00000041420	Meis3	Meis homeobox 3 [Source:MGI Symbol;Acc:MGI:108519]	0	5.51253	2.9001e-08	10	4	111	169	411	450	398	506
ENSMUSG00000051457	Spn	sialophorin [Source:MGI Symbol;Acc:MGI:98384]	0	5.508	0.0219435	0	0	2	7	6	14	5	0
ENSMUSG00000043122	A530016L24Rik	RIKEN cDNA A530016L24 gene [Source:MGI Symbol;Acc:MGI:2443020]	0	5.50526	0.00297885	4	1	0	224	136	114	103	163
ENSMUSG00000002900	Lamb1	laminin B1 [Source:MGI Symbol;Acc:MGI:96743]	0	5.50207	0.000241672	43	10	12	480	2419	2337	861	1325
ENSMUSG00000025473	Adam8	a disintegrin and metallopeptidase domain 8 [Source:MGI Symbol;Acc:MGI:107825]	0	5.49833	1.87311e-10	25	20	230	1061	1125	2062	612	1438
ENSMUSG00000039238	Zfp750	zinc finger protein 750 [Source:MGI Symbol;Acc:MGI:2442210]	0	5.49538	2.45651e-12	19	2	438	572	480	414	459	557
ENSMUSG00000032057	4833427G06Rik	RIKEN cDNA 4833427G06 gene [Source:MGI Symbol;Acc:MGI:1921013]	0	5.49465	0.0171683	0	0	10	11	2	6	1	3
ENSMUSG00000029581	Fscn1	fascin homolog 1, actin bundling protein (Strongylocentrotus purpuratus) [Source:MGI Symbol;Acc:MGI:1352745]	0	5.48289	0.0133929	4	3	18	75	478	438	16	1
ENSMUSG00000058818	Pirb	paired Ig-like receptor B [Source:MGI Symbol;Acc:MGI:894311]	0	5.48088	0.0156017	0	3	3	8	15	195	15	256
ENSMUSG00000063506	Arhgap22	Rho GTPase activating protein 22 [Source:MGI Symbol;Acc:MGI:2443418]	0	5.47511	1.67203e-06	3	3	63	135	157	145	197	191
ENSMUSG00000032135	Mcam	melanoma cell adhesion molecule [Source:MGI Symbol;Acc:MGI:1933966]	0	5.47489	1.19527e-09	24	14	1361	373	1127	1601	447	357
ENSMUSG00000019856	Fam184a	family with sequence similarity 184, member A [Source:MGI Symbol;Acc:MGI:1923156]	0	5.47186	0.0110831	0	0	3	10	4	10	3	3
ENSMUSG00000052974	Cyp2f2	cytochrome P450, family 2, subfamily f, polypeptide 2 [Source:MGI Symbol;Acc:MGI:88608]	0	5.46829	0.0151932	0	0	2	2	15	4	5	5
ENSMUSG00000028020	Glrb	glycine receptor, beta subunit [Source:MGI Symbol;Acc:MGI:95751]	0	5.46769	0.0129538	0	0	2	11	3	4	3	10
ENSMUSG00000002107	Celf2	CUGBP, Elav-like family member 2 [Source:MGI Symbol;Acc:MGI:1338822]	0	5.46637	2.20188e-26	39	26	1245	2037	1486	1257	1469	1566
ENSMUSG00000007122	Casq1	calsequestrin 1 [Source:MGI Symbol;Acc:MGI:1309468]	0	5.46572	0.0131975	0	0	1	11	4	6	3	8
ENSMUSG00000024190	Dusp1	dual specificity phosphatase 1 [Source:MGI Symbol;Acc:MGI:105120]	0	5.46387	2.76596e-12	59	96	1301	2293	2872	3449	4165	8405
ENSMUSG00000090211	Gm16050	predicted gene 16050 [Source:MGI Symbol;Acc:MGI:3801837]	0	5.45546	0.0225704	0	0	3	0	4	4	13	9
ENSMUSG00000030895	Hpx	hemopexin [Source:MGI Symbol;Acc:MGI:105112]	0	5.45288	0.00170505	2	0	4	19	31	52	156	46
ENSMUSG00000037306	Man1c1	mannosidase, alpha, class 1C, member 1 [Source:MGI Symbol;Acc:MGI:2446214]	0	5.44643	0.000213958	4	0	37	78	226	127	40	57
ENSMUSG00000079049	Serpinb1c	serine (or cysteine) peptidase inhibitor, clade B, member 1c [Source:MGI Symbol;Acc:MGI:2445363]	0	5.43734	0.0108692	0	0	5	12	4	4	3	4
ENSMUSG00000060206	Zfp462	zinc finger protein 462 [Source:MGI Symbol;Acc:MGI:107690]	0	5.43271	1.47972e-05	18	5	104	59	1049	655	735	515
ENSMUSG00000085077	1700049E15Rik	RIKEN cDNA 1700049E15 gene [Source:MGI Symbol;Acc:MGI:1920644]	0	5.4296	0.0205105	1	0	93	18	15	31	1	0
ENSMUSG00000030443	Zfp583	zinc finger protein 583 [Source:MGI Symbol;Acc:MGI:2682297]	0	5.42794	0.0258028	0	0	2	6	11	10	3	0
ENSMUSG00000101731	3830432H09Rik	RIKEN cDNA 3830432H09 gene [Source:MGI Symbol;Acc:MGI:2443278]	0	5.42404	0.0128381	0	1	3	2	62	92	5	10
ENSMUSG00000051431	Gpr87	G protein-coupled receptor 87 [Source:MGI Symbol;Acc:MGI:1934133]	0	5.42243	0.0186071	0	0	1	10	6	5	9	1
ENSMUSG00000037060	Prkcdbp	protein kinase C, delta binding protein [Source:MGI Symbol;Acc:MGI:1923422]	0	5.41059	2.55465e-06	5	6	230	317	463	327	95	83
ENSMUSG00000096870	Gm21816	predicted gene, 21816 [Source:MGI Symbol;Acc:MGI:5433980]	0	5.40816	0.034754	0	0	1	0	8	3	16	4
ENSMUSG00000056888	Glipr1	GLI pathogenesis-related 1 (glioma) [Source:MGI Symbol;Acc:MGI:1920940]	0	5.40738	3.83812e-10	8	68	699	1324	2260	2512	1587	2575
ENSMUSG00000097466	D430036J16Rik	RIKEN cDNA D430036J16 gene [Source:MGI Symbol;Acc:MGI:2441977]	0	5.40593	0.047868	0	0	0	3	7	0	17	5
ENSMUSG00000044162	Tnip3	TNFAIP3 interacting protein 3 [Source:MGI Symbol;Acc:MGI:3041165]	0	5.39926	4.48497e-08	2	24	255	816	338	506	714	1107
ENSMUSG00000032965	Ift57	intraflagellar transport 57 [Source:MGI Symbol;Acc:MGI:1921166]	0	5.39399	7.84711e-11	16	6	190	327	606	691	514	600
ENSMUSG00000021298	Gpr132	G protein-coupled receptor 132 [Source:MGI Symbol;Acc:MGI:1890220]	0	5.38855	0.0472165	0	0	16	8	4	0	1	1
ENSMUSG00000000901	Mmp11	matrix metallopeptidase 11 [Source:MGI Symbol;Acc:MGI:97008]	0	5.38594	1.53689e-06	13	4	120	126	659	753	325	260
ENSMUSG00000024030	Abcg1	ATP-binding cassette, sub-family G (WHITE), member 1 [Source:MGI Symbol;Acc:MGI:107704]	0	5.38008	0.00150194	2	2	10	67	146	273	50	20
ENSMUSG00000028195	Cyr61	cysteine rich protein 61 [Source:MGI Symbol;Acc:MGI:88613]	0	5.37592	4.04899e-17	94	158	2542	4109	7728	6866	5443	7526
ENSMUSG00000022123	Scel	sciellin [Source:MGI Symbol;Acc:MGI:1891228]	0	5.37569	1.50918e-06	11	4	512	656	141	112	252	257
ENSMUSG00000001021	S100a3	S100 calcium binding protein A3 [Source:MGI Symbol;Acc:MGI:1338849]	0	5.37424	0.000226234	0	1	23	53	10	22	28	28
ENSMUSG00000010136	Pifo	primary cilia formation [Source:MGI Symbol;Acc:MGI:1923670]	0	5.36704	0.0241818	0	0	0	2	8	10	7	4
ENSMUSG00000026604	Ptpn14	protein tyrosine phosphatase, non-receptor type 14 [Source:MGI Symbol;Acc:MGI:102467]	0	5.35962	6.121e-20	112	26	1989	3122	3039	3265	2711	3220
ENSMUSG00000023966	Rsph9	radial spoke head 9 homolog (Chlamydomonas) [Source:MGI Symbol;Acc:MGI:1922814]	0	5.34943	0.000112071	2	5	21	71	202	260	177	240
ENSMUSG00000098076	Gm6981	predicted pseudogene 6981 [Source:MGI Symbol;Acc:MGI:3646966]	0	5.34915	0.0242675	0	0	4	13	5	6	1	1
ENSMUSG00000045518	Onecut3	one cut domain, family member 3 [Source:MGI Symbol;Acc:MGI:1891409]	0	5.34111	4.61102e-07	31	3	220	407	1219	1430	401	536
ENSMUSG00000040189	Ccdc114	coiled-coil domain containing 114 [Source:MGI Symbol;Acc:MGI:2446120]	0	5.33867	1.62284e-05	6	9	39	185	584	402	636	163
ENSMUSG00000072620	Slfn2	schlafen 2 [Source:MGI Symbol;Acc:MGI:1313258]	0	5.3376	7.76818e-10	31	8	364	261	816	1052	1136	1293
ENSMUSG00000004105	Angptl2	angiopoietin-like 2 [Source:MGI Symbol;Acc:MGI:1347002]	0	5.32771	0.0268811	2	0	79	164	10	11	1	1
ENSMUSG00000085395	Gm13056	predicted gene 13056 [Source:MGI Symbol;Acc:MGI:3650725]	0	5.31706	3.11018e-05	4	1	140	30	115	92	149	120
ENSMUSG00000048416	Mlf1	myeloid leukemia factor 1 [Source:MGI Symbol;Acc:MGI:1341819]	0	5.31427	1.29879e-05	4	3	54	75	167	145	229	250
ENSMUSG00000018865	Sult4a1	sulfotransferase family 4A, member 1 [Source:MGI Symbol;Acc:MGI:1888971]	0	5.31398	1.90336e-07	7	4	232	204	347	133	334	148
ENSMUSG00000030844	Rgs10	regulator of G-protein signalling 10 [Source:MGI Symbol;Acc:MGI:1915115]	0	5.30437	9.25227e-05	2	3	22	86	119	84	118	242
ENSMUSG00000028631	Kcnq4	potassium voltage-gated channel, subfamily Q, member 4 [Source:MGI Symbol;Acc:MGI:1926803]	0	5.2994	5.79276e-05	6	3	37	90	212	340	107	366
ENSMUSG00000048376	F2r	coagulation factor II (thrombin) receptor [Source:MGI Symbol;Acc:MGI:101802]	0	5.29066	0.00155653	16	4	78	1260	433	556	68	17
ENSMUSG00000039057	Myo16	myosin XVI [Source:MGI Symbol;Acc:MGI:2685951]	0	5.28349	0.0165149	0	0	2	6	3	11	4	3
ENSMUSG00000038740	Mvb12b	multivesicular body subunit 12B [Source:MGI Symbol;Acc:MGI:1919793]	0	5.28246	1.67465e-05	34	0	127	426	1040	1139	577	691
ENSMUSG00000035615	Frmpd1	FERM and PDZ domain containing 1 [Source:MGI Symbol;Acc:MGI:2446274]	0	5.2783	0.00255401	1	1	3	29	119	84	13	29
ENSMUSG00000049001	Ndnf	neuron-derived neurotrophic factor [Source:MGI Symbol;Acc:MGI:1915419]	0	5.27305	0.000376057	0	4	169	157	76	45	34	48
ENSMUSG00000037185	Krt80	keratin 80 [Source:MGI Symbol;Acc:MGI:1921377]	0	5.27185	3.20617e-10	11	12	441	937	234	323	443	471
ENSMUSG00000108046	RP23-318B18.1		0	5.27158	0.0289811	0	0	0	2	6	10	8	3
ENSMUSG00000050677	Ccdc96	coiled-coil domain containing 96 [Source:MGI Symbol;Acc:MGI:1913967]	0	5.27111	0.000764925	0	8	13	87	228	219	271	266
ENSMUSG00000023999	Kif6	kinesin family member 6 [Source:MGI Symbol;Acc:MGI:1098238]	0	5.26991	0.000627864	2	0	4	25	70	58	51	62
ENSMUSG00000054057	A930004D18Rik	RIKEN cDNA A930004D18 gene [Source:MGI Symbol;Acc:MGI:1925190]	0	5.25293	2.98577e-06	6	1	81	172	151	152	135	163
ENSMUSG00000031554	Adam5	a disintegrin and metallopeptidase domain 5 [Source:MGI Symbol;Acc:MGI:104730]	0	5.2441	0.0451492	0	0	3	2	12	10	0	1
ENSMUSG00000030711	Sult1a1	sulfotransferase family 1A, phenol-preferring, member 1 [Source:MGI Symbol;Acc:MGI:102896]	0	5.24248	0.000386886	5	4	80	274	33	40	464	226
ENSMUSG00000104093	A330015K06Rik	RIKEN cDNA A330015K06 gene [Source:MGI Symbol;Acc:MGI:2443553]	0	5.23286	0.0269284	0	0	0	10	4	6	3	5
ENSMUSG00000027347	Rasgrp1	RAS guanyl releasing protein 1 [Source:MGI Symbol;Acc:MGI:1314635]	0	5.22794	0.0347346	0	0	0	5	6	11	5	1
ENSMUSG00000032258	Lca5	Leber congenital amaurosis 5 (human) [Source:MGI Symbol;Acc:MGI:1923032]	0	5.2252	1.48062e-06	4	3	91	124	161	180	131	171
ENSMUSG00000097960	A330074K22Rik	RIKEN cDNA A330074K22 gene [Source:MGI Symbol;Acc:MGI:3045392]	0	5.22396	0.0112659	2	0	3	4	116	109	12	14
ENSMUSG00000063851	Rnf183	ring finger protein 183 [Source:MGI Symbol;Acc:MGI:1923322]	0	5.2231	7.22105e-08	4	6	163	212	210	218	208	215
ENSMUSG00000079852	Klra4	killer cell lectin-like receptor, subfamily A, member 4 [Source:MGI Symbol;Acc:MGI:101904]	0	5.22258	0.00406491	0	4	48	310	66	29	59	9
ENSMUSG00000037833	Sh2d4b	SH2 domain containing 4B [Source:MGI Symbol;Acc:MGI:1925182]	0	5.22232	0.000289693	5	2	9	140	140	185	121	257
ENSMUSG00000024986	Hhex	hematopoietically expressed homeobox [Source:MGI Symbol;Acc:MGI:96086]	0	5.22018	5.31707e-24	111	37	2831	2459	2940	2774	3258	2719
ENSMUSG00000105144	RP23-204O17.2		0	5.21814	0.0477062	0	0	0	0	6	6	5	11
ENSMUSG00000046387	Pcdhb17	protocadherin beta 17 [Source:MGI Symbol;Acc:MGI:2136754]	0	5.21231	0.000183107	4	4	14	101	320	192	157	197
ENSMUSG00000091297	Gm8439	predicted gene 8439 [Source:MGI Symbol;Acc:MGI:3648581]	0	5.2118	0.0395682	0	0	6	11	6	3	1	0
ENSMUSG00000032036	Kirrel3	kin of IRRE like 3 (Drosophila) [Source:MGI Symbol;Acc:MGI:1914953]	0	5.20704	0.000167956	2	0	16	19	73	60	38	52
ENSMUSG00000029761	Cald1	caldesmon 1 [Source:MGI Symbol;Acc:MGI:88250]	0	5.20369	7.06196e-07	44	65	544	2296	4631	4092	534	943
ENSMUSG00000037780	Mbl1	mannose-binding lectin (protein A) 1 [Source:MGI Symbol;Acc:MGI:96923]	0	5.20205	0.0491267	0	0	6	1	12	0	7	1
ENSMUSG00000029659	Medag	mesenteric estrogen dependent adipogenesis [Source:MGI Symbol;Acc:MGI:1917967]	0	5.20061	0.033366	0	0	3	15	3	2	3	1
ENSMUSG00000045827	Serpinb9	serine (or cysteine) peptidase inhibitor, clade B, member 9 [Source:MGI Symbol;Acc:MGI:106603]	0	5.19768	2.88551e-19	27	29	1399	979	832	1357	742	1232
ENSMUSG00000036036	Zfp57	zinc finger protein 57 [Source:MGI Symbol;Acc:MGI:99204]	0	5.19614	2.91855e-14	18	10	444	770	499	466	585	475
ENSMUSG00000031075	Ano1	anoctamin 1, calcium activated chloride channel [Source:MGI Symbol;Acc:MGI:2142149]	0	5.19347	6.455e-10	51	464	11515	11411	7794	9236	11451	12126
ENSMUSG00000002847	Pla1a	phospholipase A1 member A [Source:MGI Symbol;Acc:MGI:1934677]	0	5.19246	1.93279e-05	4	3	42	209	121	174	91	204
ENSMUSG00000024526	Cidea	cell death-inducing DNA fragmentation factor, alpha subunit-like effector A [Source:MGI Symbol;Acc:MGI:1270845]	0	5.19158	2.21892e-05	2	1	85	61	79	59	39	45
ENSMUSG00000067924	Cxx1b	CAAX box 1B [Source:MGI Symbol;Acc:MGI:3576504]	0	5.18939	6.7112e-05	2	1	18	40	75	86	74	82
ENSMUSG00000038248	Sobp	sine oculis-binding protein homolog (Drosophila) [Source:MGI Symbol;Acc:MGI:1924427]	0	5.18645	0.0227741	3	1	0	2	174	206	60	42
ENSMUSG00000035246	Pcyt1b	phosphate cytidylyltransferase 1, choline, beta isoform [Source:MGI Symbol;Acc:MGI:2147987]	0	5.18202	1.62939e-08	21	7	166	672	809	585	240	707
ENSMUSG00000025185	Loxl4	lysyl oxidase-like 4 [Source:MGI Symbol;Acc:MGI:1914823]	0	5.18154	3.73776e-05	0	32	1241	1071	319	255	553	463
ENSMUSG00000041649	Klf8	Kruppel-like factor 8 [Source:MGI Symbol;Acc:MGI:2442430]	0	5.18128	0.0365006	0	0	2	5	2	8	0	10
ENSMUSG00000026380	Tfcp2l1	transcription factor CP2-like 1 [Source:MGI Symbol;Acc:MGI:2444691]	0	5.18037	1.45237e-06	189	31	1099	809	3623	6212	3823	8887
ENSMUSG00000017765	Slc12a4	solute carrier family 12, member 4 [Source:MGI Symbol;Acc:MGI:1309465]	0	5.17948	0.00019687	4	5	189	299	235	263	30	43
ENSMUSG00000007440	Pcdha11	protocadherin alpha 11 [Source:MGI Symbol;Acc:MGI:1298372]	0	5.17853	0.0417562	0	0	2	0	6	10	1	8
ENSMUSG00000039934	Gsap	gamma-secretase activating protein [Source:MGI Symbol;Acc:MGI:2442259]	0	5.16626	4.92751e-17	53	13	807	921	1560	1316	1446	1266
ENSMUSG00000086010	Gm15318	predicted gene 15318 [Source:MGI Symbol;Acc:MGI:3705106]	0	5.15615	0.000670444	12	0	24	63	289	238	366	348
ENSMUSG00000025383	Il23a	interleukin 23, alpha subunit p19 [Source:MGI Symbol;Acc:MGI:1932410]	0	5.14963	7.48408e-05	2	1	20	44	78	108	62	52
ENSMUSG00000014303	Glis2	GLIS family zinc finger 2 [Source:MGI Symbol;Acc:MGI:1932535]	0	5.14751	3.4157e-11	85	35	480	1467	2419	2827	2760	3392
ENSMUSG00000032238	Rora	RAR-related orphan receptor alpha [Source:MGI Symbol;Acc:MGI:104661]	0	5.14579	8.50765e-06	14	5	138	55	623	476	283	550
ENSMUSG00000029765	Plxna4	plexin A4 [Source:MGI Symbol;Acc:MGI:2179061]	0	5.13985	0.00161219	4	1	6	44	68	272	79	111
ENSMUSG00000030255	Sspn	sarcospan [Source:MGI Symbol;Acc:MGI:1353511]	0	5.13972	0.0357854	1	0	1	6	71	55	1	1
ENSMUSG00000073489	Ifi204	interferon activated gene 204 [Source:MGI Symbol;Acc:MGI:96429]	0	5.13599	3.16073e-05	2	5	220	165	42	129	106	153
ENSMUSG00000106662	RP23-311A21.2		0	5.1349	0.0330187	0	0	3	0	10	5	3	5
ENSMUSG00000039632	Ccdc151	coiled-coil domain containing 151 [Source:MGI Symbol;Acc:MGI:1924859]	0	5.13355	0.00484723	1	1	0	13	62	57	46	75
ENSMUSG00000056632	Dsg3	desmoglein 3 [Source:MGI Symbol;Acc:MGI:99499]	0	5.12956	0.000141953	1	7	47	111	295	297	95	112
ENSMUSG00000039891	Txlnb	taxilin beta [Source:MGI Symbol;Acc:MGI:2671945]	0	5.12828	0.0254448	0	0	2	5	1	10	4	4
ENSMUSG00000063704	Mapk15	mitogen-activated protein kinase 15 [Source:MGI Symbol;Acc:MGI:2652894]	0	5.1246	0.000752145	12	4	11	49	346	631	276	464
ENSMUSG00000040364	Sec1	secretory blood group 1 [Source:MGI Symbol;Acc:MGI:1928893]	0	5.12376	0.026568	0	0	1	5	3	3	11	3
ENSMUSG00000056486	Chn1	chimerin 1 [Source:MGI Symbol;Acc:MGI:1915674]	0	5.10924	0.000203762	2	2	34	37	89	162	31	115
ENSMUSG00000032038	St3gal4	ST3 beta-galactoside alpha-2,3-sialyltransferase 4 [Source:MGI Symbol;Acc:MGI:1316743]	0	5.10081	3.72549e-10	239	41	1493	3536	6799	7353	5183	4924
ENSMUSG00000069755	Zfp125	zinc finger protein 125 [Source:MGI Symbol;Acc:MGI:1336211]	0	5.08211	0.00166057	5	0	148	8	143	66	130	37
ENSMUSG00000034563	Ccpg1	cell cycle progression 1 [Source:MGI Symbol;Acc:MGI:1196419]	0	5.08154	0.0336479	0	0	2	2	11	6	3	1
ENSMUSG00000032076	Cadm1	cell adhesion molecule 1 [Source:MGI Symbol;Acc:MGI:1889272]	0	5.07571	9.59065e-12	142	187	2403	2693	11057	8473	5648	5697
ENSMUSG00000026249	Serpine2	serine (or cysteine) peptidase inhibitor, clade E, member 2 [Source:MGI Symbol;Acc:MGI:101780]	0	5.06579	0.000651483	4	4	64	172	176	304	9	155
ENSMUSG00000030000	Add2	adducin 2 (beta) [Source:MGI Symbol;Acc:MGI:87919]	0	5.06175	0.00338781	11	4	8	69	587	622	267	36
ENSMUSG00000018387	Shroom1	shroom family member 1 [Source:MGI Symbol;Acc:MGI:1919024]	0	5.0595	5.67393e-12	22	7	382	396	752	538	496	452
ENSMUSG00000036564	Ndrg4	N-myc downstream regulated gene 4 [Source:MGI Symbol;Acc:MGI:2384590]	0	5.05199	6.37223e-05	2	1	34	34	71	73	34	93
ENSMUSG00000028356	Ambp	alpha 1 microglobulin/bikunin [Source:MGI Symbol;Acc:MGI:88002]	0	5.04934	0.000450569	127	4	341	473	4255	5483	1528	930
ENSMUSG00000048022	Tmem229a	transmembrane protein 229A [Source:MGI Symbol;Acc:MGI:2442812]	0	5.0419	0.000401636	7	2	61	37	344	242	207	54
ENSMUSG00000053137	Mapk11	mitogen-activated protein kinase 11 [Source:MGI Symbol;Acc:MGI:1338024]	0	5.03347	8.22139e-12	12	26	413	367	613	892	754	1063
ENSMUSG00000087380	2210408F21Rik	RIKEN cDNA 2210408F21 gene [Source:MGI Symbol;Acc:MGI:1920902]	0	5.0281	1.89824e-05	2	1	72	51	49	47	64	47
ENSMUSG00000008734	Gprc5b	G protein-coupled receptor, family C, group 5, member B [Source:MGI Symbol;Acc:MGI:1927596]	0	5.01752	2.82072e-05	15	5	184	485	540	619	60	130
ENSMUSG00000020878	Lrrc46	leucine rich repeat containing 46 [Source:MGI Symbol;Acc:MGI:1916547]	0	5.01546	0.00212728	0	1	3	7	35	25	24	36
ENSMUSG00000018008	Cyth4	cytohesin 4 [Source:MGI Symbol;Acc:MGI:2441702]	0	5.01476	0.00353331	0	1	5	32	31	46	11	4
ENSMUSG00000040152	Thbs1	thrombospondin 1 [Source:MGI Symbol;Acc:MGI:98737]	0	5.00248	3.93905e-15	68	123	2014	3114	4122	4612	1606	4514
ENSMUSG00000040009	Gnaz	guanine nucleotide binding protein, alpha z subunit [Source:MGI Symbol;Acc:MGI:95780]	0	4.99641	0.00131164	5	5	7	53	294	331	127	242
ENSMUSG00000030510	Cers3	ceramide synthase 3 [Source:MGI Symbol;Acc:MGI:2681008]	0	4.99309	0.00269737	19	6	1091	996	79	48	102	61
ENSMUSG00000073412	Lst1	leukocyte specific transcript 1 [Source:MGI Symbol;Acc:MGI:1096324]	0	4.99101	0.00061702	1	0	11	9	16	20	39	29
ENSMUSG00000025584	Pde8a	phosphodiesterase 8A [Source:MGI Symbol;Acc:MGI:1277116]	0	4.99077	0.00537059	20	6	6	67	169	112	1199	1070
ENSMUSG00000033287	Kctd17	potassium channel tetramerisation domain containing 17 [Source:MGI Symbol;Acc:MGI:1920094]	0	4.98899	0.000139293	6	3	34	181	243	185	229	51
ENSMUSG00000079262	Slco1a6	solute carrier organic anion transporter family, member 1a6 [Source:MGI Symbol;Acc:MGI:1351906]	0	4.98659	0.0108079	1	0	0	6	48	15	39	15
ENSMUSG00000054855	Rnd1	Rho family GTPase 1 [Source:MGI Symbol;Acc:MGI:2444878]	0	4.97907	1.16731e-06	6	12	98	170	355	540	241	480
ENSMUSG00000105021	RP24-275F18.1		0	4.97792	0.0456629	0	0	4	2	12	3	1	1
ENSMUSG00000004044	Ptrf	polymerase I and transcript release factor [Source:MGI Symbol;Acc:MGI:1277968]	0	4.97749	2.00656e-21	351	222	5912	8998	11611	10838	10174	9216
ENSMUSG00000030352	Tspan9	tetraspanin 9 [Source:MGI Symbol;Acc:MGI:1924558]	0	4.97669	7.15988e-17	114	28	1593	1947	2815	2992	2025	2328
ENSMUSG00000038725	Pkhd1l1	polycystic kidney and hepatic disease 1-like 1 [Source:MGI Symbol;Acc:MGI:2183153]	0	4.9754	0.000297321	2	6	174	14	206	119	146	183
ENSMUSG00000048699	4732456N10Rik	RIKEN cDNA 4732456N10 gene [Source:MGI Symbol;Acc:MGI:3045312]	0	4.96912	0.0455926	0	0	2	10	2	7	1	1
ENSMUSG00000020900	Myh10	myosin, heavy polypeptide 10, non-muscle [Source:MGI Symbol;Acc:MGI:1930780]	0	4.96903	3.79842e-07	40	29	201	272	1557	1331	1698	1875
ENSMUSG00000024302	Dtna	dystrobrevin alpha [Source:MGI Symbol;Acc:MGI:106039]	0	4.96345	0.00538242	1	0	16	15	53	28	3	4
ENSMUSG00000053062	Jam2	junction adhesion molecule 2 [Source:MGI Symbol;Acc:MGI:1933820]	0	4.95375	0.0105935	4	5	166	551	97	66	16	3
ENSMUSG00000039384	Dusp10	dual specificity phosphatase 10 [Source:MGI Symbol;Acc:MGI:1927070]	0	4.94799	1.68403e-14	34	44	605	1069	1570	1877	850	1828
ENSMUSG00000031342	Gpm6b	glycoprotein m6b [Source:MGI Symbol;Acc:MGI:107672]	0	4.94656	6.90301e-05	9	9	145	260	570	561	224	32
ENSMUSG00000031328	Flna	filamin, alpha [Source:MGI Symbol;Acc:MGI:95556]	0	4.94367	2.67404e-12	1325	1067	12591	25716	51500	56370	40923	47778
ENSMUSG00000026981	Il1rn	interleukin 1 receptor antagonist [Source:MGI Symbol;Acc:MGI:96547]	0	4.93371	6.41411e-11	211	471	4739	5545	17000	17425	10862	13337
ENSMUSG00000022438	Parvb	parvin, beta [Source:MGI Symbol;Acc:MGI:2153063]	0	4.93261	0.0258028	1	0	1	6	69	33	7	1
ENSMUSG00000013419	Zfp651	zinc finger protein 651 [Source:MGI Symbol;Acc:MGI:2670992]	0	4.92917	0.000715397	24	1	36	93	792	777	276	350
ENSMUSG00000031734	Irx3	Iroquois related homeobox 3 [Source:MGI Symbol;Acc:MGI:1197522]	0	4.92527	0.00356769	2	2	7	14	32	41	172	152
ENSMUSG00000048644	Ctxn1	cortexin 1 [Source:MGI Symbol;Acc:MGI:88566]	0	4.92304	1.83558e-09	34	52	332	720	2129	2463	1249	1650
ENSMUSG00000056091	St3gal5	ST3 beta-galactoside alpha-2,3-sialyltransferase 5 [Source:MGI Symbol;Acc:MGI:1339963]	0	4.91794	0.000287798	27	2	17	447	712	739	423	341
ENSMUSG00000022587	Ly6e	lymphocyte antigen 6 complex, locus E [Source:MGI Symbol;Acc:MGI:106651]	0	4.9139	3.2177e-13	291	953	12777	22722	17772	25815	21856	23948
ENSMUSG00000022759	Lrrc74b	leucine rich repeat containing 74B [Source:MGI Symbol;Acc:MGI:1921935]	0	4.90867	0.04468	0	0	2	4	10	4	1	1
ENSMUSG00000097352	C920009B18Rik	RIKEN cDNA C920009B18 gene [Source:MGI Symbol;Acc:MGI:3583961]	0	4.90666	0.0224434	1	1	143	37	3	2	8	9
ENSMUSG00000038463	Olfml2b	olfactomedin-like 2B [Source:MGI Symbol;Acc:MGI:2443310]	0	4.9003	0.0220825	5	1	2	8	335	173	40	15
ENSMUSG00000029484	Anxa3	annexin A3 [Source:MGI Symbol;Acc:MGI:1201378]	0	4.90004	9.21856e-15	295	854	16675	20422	14869	17674	20292	23478
ENSMUSG00000052384	Nrros	negative regulator of reactive oxygen species [Source:MGI Symbol;Acc:MGI:2445095]	0	4.89891	0.0155981	0	1	2	1	40	11	56	11
ENSMUSG00000027867	Spag17	sperm associated antigen 17 [Source:MGI Symbol;Acc:MGI:1921612]	0	4.88276	0.00146169	1	0	13	7	31	36	19	8
ENSMUSG00000031925	Maml2	mastermind like 2 (Drosophila) [Source:MGI Symbol;Acc:MGI:2389460]	0	4.88236	1.50025e-12	43	15	549	415	1187	1043	1042	1097
ENSMUSG00000027224	Duoxa1	dual oxidase maturation factor 1 [Source:MGI Symbol;Acc:MGI:2384861]	0	4.88138	0.000447097	2	3	9	71	107	113	70	130
ENSMUSG00000045777	Ifitm10	interferon induced transmembrane protein 10 [Source:MGI Symbol;Acc:MGI:2444776]	0	4.88108	0.0121305	1	0	1	6	39	52	7	9
ENSMUSG00000026546	Cfap45	cilia and flagella associated protein 45 [Source:MGI Symbol;Acc:MGI:1919120]	0	4.87385	0.00373644	4	0	9	14	147	126	54	31
ENSMUSG00000050578	Mmp13	matrix metallopeptidase 13 [Source:MGI Symbol;Acc:MGI:1340026]	0	4.86449	0.00473276	1	0	13	59	9	17	7	6
ENSMUSG00000035274	Tpbg	trophoblast glycoprotein [Source:MGI Symbol;Acc:MGI:1341264]	0	4.86303	1.54758e-10	20	8	223	358	544	552	471	418
ENSMUSG00000020668	Kif3c	kinesin family member 3C [Source:MGI Symbol;Acc:MGI:107979]	0	4.85418	4.00897e-08	34	11	193	293	995	1044	748	798
ENSMUSG00000070576	Mn1	meningioma 1 [Source:MGI Symbol;Acc:MGI:1261813]	0	4.84882	0.0261681	1	0	0	3	54	31	20	3
ENSMUSG00000024395	Lims2	LIM and senescent cell antigen like domains 2 [Source:MGI Symbol;Acc:MGI:2385067]	0	4.84784	0.00502694	2	1	22	5	115	111	9	31
ENSMUSG00000086681	Gm16178	predicted gene 16178 [Source:MGI Symbol;Acc:MGI:3801783]	0	4.84251	0.0050658	1	0	2	14	38	38	11	8
ENSMUSG00000097636	5830416P10Rik	RIKEN cDNA 5830416P10 gene [Source:MGI Symbol;Acc:MGI:1922001]	0	4.83152	8.78855e-07	24	4	102	573	374	293	523	604
ENSMUSG00000097715	Gpr137b-ps	G protein-coupled receptor 137B, pseudogene [Source:MGI Symbol;Acc:MGI:3710533]	0	4.81646	3.1263e-05	27	5	143	181	257	341	491	1393
ENSMUSG00000049807	Arhgap23	Rho GTPase activating protein 23 [Source:MGI Symbol;Acc:MGI:3697726]	0	4.81138	3.02933e-09	40	3	400	469	691	720	648	745
ENSMUSG00000028597	Gpx7	glutathione peroxidase 7 [Source:MGI Symbol;Acc:MGI:1914555]	0	4.81092	0.00165865	2	6	17	24	212	95	149	269
ENSMUSG00000020836	Coro6	coronin 6 [Source:MGI Symbol;Acc:MGI:2183448]	0	4.80403	0.00868309	4	2	2	16	176	244	58	55
ENSMUSG00000024544	Ldlrad4	low density lipoprotein receptor class A domain containing 4 [Source:MGI Symbol;Acc:MGI:1277150]	0	4.79837	2.22957e-06	9	16	115	230	657	743	233	311
ENSMUSG00000050989	Sepn1	selenoprotein N, 1 [Source:MGI Symbol;Acc:MGI:2151208]	0	4.79623	4.77888e-09	92	14	423	996	1731	1915	1934	2017
ENSMUSG00000040729	Cep126	centrosomal protein 126 [Source:MGI Symbol;Acc:MGI:2680221]	0	4.79206	3.7572e-06	6	4	98	158	162	179	149	149
ENSMUSG00000043885	Slc36a4	solute carrier family 36 (proton/amino acid symporter), member 4 [Source:MGI Symbol;Acc:MGI:2442595]	0	4.79017	3.35595e-11	24	9	317	359	449	467	649	626
ENSMUSG00000028347	Tmeff1	transmembrane protein with EGF-like and two follistatin-like domains 1 [Source:MGI Symbol;Acc:MGI:1926810]	0	4.78706	1.49893e-05	27	2	222	176	718	803	228	290
ENSMUSG00000003541	Ier3	immediate early response 3 [Source:MGI Symbol;Acc:MGI:104814]	0	4.78351	2.9786e-16	92	147	1688	3287	3648	4607	3015	5233
ENSMUSG00000038400	Pmepa1	prostate transmembrane protein, androgen induced 1 [Source:MGI Symbol;Acc:MGI:1929600]	0	4.78168	8.4389e-11	96	377	4493	7627	10232	10644	5617	4755
ENSMUSG00000031351	Zfp185	zinc finger protein 185 [Source:MGI Symbol;Acc:MGI:108095]	0	4.7673	4.34915e-12	17	22	553	305	581	541	613	835
ENSMUSG00000024659	Anxa1	annexin A1 [Source:MGI Symbol;Acc:MGI:96819]	0	4.75667	4.52141e-21	682	476	14578	16384	13201	17131	17476	19704
ENSMUSG00000035969	Rusc2	RUN and SH3 domain containing 2 [Source:MGI Symbol;Acc:MGI:2140371]	0	4.75506	2.83003e-07	14	9	194	202	527	548	172	334
ENSMUSG00000052125	F730043M19Rik	RIKEN cDNA F730043M19 gene [Source:MGI Symbol;Acc:MGI:2443237]	0	4.75006	0.000115669	5	1	55	96	73	44	169	84
ENSMUSG00000018566	Slc2a4	solute carrier family 2 (facilitated glucose transporter), member 4 [Source:MGI Symbol;Acc:MGI:95758]	0	4.74534	0.000248113	3	4	28	43	112	127	115	204
ENSMUSG00000086544	Chn1os3	chimerin 1, opposite strand 3 [Source:MGI Symbol;Acc:MGI:3705094]	0	4.74448	0.00862894	1	0	13	16	13	28	0	33
ENSMUSG00000061013	Mkx	mohawk homeobox [Source:MGI Symbol;Acc:MGI:2687286]	0	4.73988	0.0300676	3	0	11	1	1	42	91	122
ENSMUSG00000012428	Steap4	STEAP family member 4 [Source:MGI Symbol;Acc:MGI:1923560]	0	4.7356	0.00823831	5	6	13	361	133	357	5	93
ENSMUSG00000087113	Gm11714	predicted gene 11714 [Source:MGI Symbol;Acc:MGI:3649214]	0	4.73232	0.000801567	1	0	20	27	9	11	15	20
ENSMUSG00000053552	Ebf4	early B cell factor 4 [Source:MGI Symbol;Acc:MGI:2385972]	0	4.72462	0.0177965	1	0	1	2	46	34	11	8
ENSMUSG00000046223	Plaur	plasminogen activator, urokinase receptor [Source:MGI Symbol;Acc:MGI:97612]	0	4.71545	2.82142e-11	79	321	2988	6633	5483	4742	7070	8308
ENSMUSG00000032875	Arhgef17	Rho guanine nucleotide exchange factor (GEF) 17 [Source:MGI Symbol;Acc:MGI:2673002]	0	4.71393	7.36261e-15	274	103	2354	3868	6359	6510	5789	5821
ENSMUSG00000037942	Crp	C-reactive protein, pentraxin-related [Source:MGI Symbol;Acc:MGI:88512]	0	4.71351	6.48005e-13	44	33	1056	590	1229	1770	577	1161
ENSMUSG00000103593	Gm37352	predicted gene, 37352 [Source:MGI Symbol;Acc:MGI:5610580]	0	4.68805	0.00907291	3	2	11	15	20	16	117	255
ENSMUSG00000074280	Gm6166	predicted gene 6166 [Source:MGI Symbol;Acc:MGI:3645893]	0	4.68785	0.00329618	5	0	9	19	51	64	148	126
ENSMUSG00000021108	Prkch	protein kinase C, eta [Source:MGI Symbol;Acc:MGI:97600]	0	4.68651	2.56389e-08	34	3	423	291	598	479	487	620
ENSMUSG00000025586	Cpeb1	cytoplasmic polyadenylation element binding protein 1 [Source:MGI Symbol;Acc:MGI:108442]	0	4.68513	0.0102129	2	0	2	10	40	61	5	61
ENSMUSG00000038060	Dlec1	deleted in lung and esophageal cancer 1 [Source:MGI Symbol;Acc:MGI:2443671]	0	4.68314	0.00421076	4	0	5	14	79	66	46	126
ENSMUSG00000014158	Trpv4	transient receptor potential cation channel, subfamily V, member 4 [Source:MGI Symbol;Acc:MGI:1926945]	0	4.67571	0.00470637	5	1	99	162	106	92	19	4
ENSMUSG00000055809	Dnaaf3	dynein, axonemal assembly factor 3 [Source:MGI Symbol;Acc:MGI:3588207]	0	4.67453	7.35841e-05	6	1	49	64	112	108	102	138
ENSMUSG00000078648	Gm17546	predicted gene, 17546 [Source:MGI Symbol;Acc:MGI:4937180]	0	4.67039	0.0314247	1	0	60	7	9	13	0	4
ENSMUSG00000033276	Stk36	serine/threonine kinase 36 [Source:MGI Symbol;Acc:MGI:1920831]	0	4.66734	2.58958e-06	21	8	79	194	534	550	476	494
ENSMUSG00000013698	Pea15a	phosphoprotein enriched in astrocytes 15A [Source:MGI Symbol;Acc:MGI:104799]	0	4.66559	4.45658e-12	182	113	1182	6337	4253	4329	4668	2816
ENSMUSG00000025790	Slco3a1	solute carrier organic anion transporter family, member 3a1 [Source:MGI Symbol;Acc:MGI:1351867]	0	4.65771	0.000474503	4	370	1266	2710	6438	9009	5601	7731
ENSMUSG00000060402	Chst8	carbohydrate (N-acetylgalactosamine 4-0) sulfotransferase 8 [Source:MGI Symbol;Acc:MGI:1916197]	0	4.65021	1.41876e-05	25	3	87	177	539	501	418	447
ENSMUSG00000045031	Cetn4	centrin 4 [Source:MGI Symbol;Acc:MGI:2677454]	0	4.64976	0.000190233	2	2	19	34	87	77	58	65
ENSMUSG00000033960	9430020K01Rik	RIKEN cDNA 9430020K01 gene [Source:MGI Symbol;Acc:MGI:2685174]	0	4.63796	5.19513e-06	13	3	190	170	136	171	228	350
ENSMUSG00000044726	Erich5	glutamate rich 5 [Source:MGI Symbol;Acc:MGI:2447772]	0	4.63766	0.0242186	15	3	63	1158	40	22	62	18
ENSMUSG00000058126	Tpm3-rs7	tropomyosin 3, related sequence 7 [Source:MGI Symbol;Acc:MGI:99705]	0	4.63616	0.00922605	72	40	2495	90	2997	47	2900	57
ENSMUSG00000043664	Tmem221	transmembrane protein 221 [Source:MGI Symbol;Acc:MGI:3525074]	0	4.63616	0.00154897	0	1	14	15	23	26	15	5
ENSMUSG00000042066	Tmcc2	transmembrane and coiled-coil domains 2 [Source:MGI Symbol;Acc:MGI:1916125]	0	4.6309	0.0159668	1	0	1	6	22	45	3	19
ENSMUSG00000006154	Eps8l1	EPS8-like 1 [Source:MGI Symbol;Acc:MGI:1914675]	0	4.62887	1.35793e-12	40	11	421	676	753	719	692	646
ENSMUSG00000040447	Spns2	spinster homolog 2 [Source:MGI Symbol;Acc:MGI:2384936]	0	4.62775	7.88854e-15	311	194	4354	4426	5497	4867	10482	9758
ENSMUSG00000073418	C4b	complement component 4B (Chido blood group) [Source:MGI Symbol;Acc:MGI:88228]	0	4.62337	0.00739314	18	6	41	24	619	750	408	17
ENSMUSG00000063727	Tnfrsf11b	tumor necrosis factor receptor superfamily, member 11b (osteoprotegerin) [Source:MGI Symbol;Acc:MGI:109587]	0	4.62187	0.0177137	83	32	5566	1604	563	513	12	39
ENSMUSG00000004540	Psg17	pregnancy specific glycoprotein 17 [Source:MGI Symbol;Acc:MGI:1347250]	0	4.61758	0.0031981	0	1	3	26	9	15	16	29
ENSMUSG00000056870	Gulp1	GULP, engulfment adaptor PTB domain containing 1 [Source:MGI Symbol;Acc:MGI:1920407]	0	4.61212	0.010585	8	1	18	2	248	133	181	112
ENSMUSG00000063011	Msln	mesothelin [Source:MGI Symbol;Acc:MGI:1888992]	0	4.60668	2.20585e-06	89	1494	18074	34301	18455	20958	17694	21471
ENSMUSG00000054793	Cadm4	cell adhesion molecule 4 [Source:MGI Symbol;Acc:MGI:2449088]	0	4.60599	1.34617e-05	40	17	154	261	1477	1551	449	459
ENSMUSG00000027712	Anxa5	annexin A5 [Source:MGI Symbol;Acc:MGI:106008]	0	4.6049	2.9975e-13	167	423	4501	5741	9771	10839	7413	9233
ENSMUSG00000032740	Ccdc88a	coiled coil domain containing 88A [Source:MGI Symbol;Acc:MGI:1925177]	0	4.60198	3.2365e-05	8	6	113	295	218	168	232	64
ENSMUSG00000045662	Henmt1	HEN1 methyltransferase homolog 1 (Arabidopsis) [Source:MGI Symbol;Acc:MGI:1913965]	0	4.59899	0.0363977	0	1	19	53	17	3	0	3
ENSMUSG00000033965	Slc16a2	solute carrier family 16 (monocarboxylic acid transporters), member 2 [Source:MGI Symbol;Acc:MGI:1203732]	0	4.59131	0.000729271	19	2	94	463	219	434	28	311
ENSMUSG00000035694	Caps2	calcyphosphine 2 [Source:MGI Symbol;Acc:MGI:2441980]	0	4.58855	0.00673345	1	0	2	8	37	21	8	17
ENSMUSG00000037405	Icam1	intercellular adhesion molecule 1 [Source:MGI Symbol;Acc:MGI:96392]	0	4.5849	1.35193e-16	54	28	1152	1045	929	1353	930	720
ENSMUSG00000009731	Kcnd1	potassium voltage-gated channel, Shal-related family, member 1 [Source:MGI Symbol;Acc:MGI:96671]	0	4.58417	0.0001048	7	3	44	73	159	117	188	192
ENSMUSG00000022102	Dok2	docking protein 2 [Source:MGI Symbol;Acc:MGI:1332623]	0	4.58369	2.23326e-07	14	9	127	396	232	331	267	408
ENSMUSG00000032679	Cd59a	CD59a antigen [Source:MGI Symbol;Acc:MGI:109177]	0	4.58267	0.0257872	11	1	5	14	342	424	15	92
ENSMUSG00000049532	Sall2	sal-like 2 (Drosophila) [Source:MGI Symbol;Acc:MGI:1354373]	0	4.58251	6.36619e-06	18	7	122	240	572	532	270	145
ENSMUSG00000055745	Ldoc1l	leucine zipper, down-regulated in cancer 1-like [Source:MGI Symbol;Acc:MGI:2675858]	0	4.57974	9.35691e-05	31	3	52	214	671	533	405	619
ENSMUSG00000040430	Pitpnc1	phosphatidylinositol transfer protein, cytoplasmic 1 [Source:MGI Symbol;Acc:MGI:1919045]	0	4.57656	4.46417e-16	69	29	845	1232	1600	1611	948	1033
ENSMUSG00000003279	Dlgap1	discs, large (Drosophila) homolog-associated protein 1 [Source:MGI Symbol;Acc:MGI:1346065]	0	4.57564	0.00262661	14	19	1724	103	124	119	272	87
ENSMUSG00000037143	Cfap61	cilia and flagella associated protein 61 [Source:MGI Symbol;Acc:MGI:1926024]	0	4.571	0.00777492	2	0	1	6	40	40	40	39
ENSMUSG00000026509	Capn2	calpain 2 [Source:MGI Symbol;Acc:MGI:88264]	0	4.56668	6.19927e-19	94	174	2287	2968	3953	4217	3875	3449
ENSMUSG00000055407	Map6	microtubule-associated protein 6 [Source:MGI Symbol;Acc:MGI:1201690]	0	4.56329	3.03033e-06	9	19	504	744	170	213	240	271
ENSMUSG00000021136	Smoc1	SPARC related modular calcium binding 1 [Source:MGI Symbol;Acc:MGI:1929878]	0	4.56295	0.0223553	23	7	5	9	660	660	35	854
ENSMUSG00000029094	Afap1	actin filament associated protein 1 [Source:MGI Symbol;Acc:MGI:1917542]	0	4.56002	7.94884e-13	68	47	534	926	1813	1967	1423	1962
ENSMUSG00000016283	H2-M2	histocompatibility 2, M region locus 2 [Source:MGI Symbol;Acc:MGI:95914]	0	4.55856	0.0432649	1	2	1	0	9	46	51	145
ENSMUSG00000079481	Nhsl2	NHS-like 2 [Source:MGI Symbol;Acc:MGI:3645090]	0	4.55805	0.014488	24	1	10	6	436	418	459	475
ENSMUSG00000048216	Gpr85	G protein-coupled receptor 85 [Source:MGI Symbol;Acc:MGI:1927851]	0	4.55742	0.00628583	2	0	5	6	75	40	20	17
ENSMUSG00000045288	Ush1g	Usher syndrome 1G [Source:MGI Symbol;Acc:MGI:2450757]	0	4.55559	0.00556181	2	0	1	51	35	22	39	15
ENSMUSG00000044522	A730020M07Rik	RIKEN cDNA A730020M07 gene [Source:MGI Symbol;Acc:MGI:2442643]	0	4.55136	0.000212469	2	1	18	46	31	30	50	65
ENSMUSG00000034813	Grip1	glutamate receptor interacting protein 1 [Source:MGI Symbol;Acc:MGI:1921303]	0	4.54599	0.0313061	3	0	2	0	74	30	91	36
ENSMUSG00000048347	Pcdhb18	protocadherin beta 18 [Source:MGI Symbol;Acc:MGI:2136756]	0	4.54574	0.00540566	2	1	1	22	92	56	36	32
ENSMUSG00000091415	Ak9	adenylate kinase 9 [Source:MGI Symbol;Acc:MGI:2685080]	0	4.54436	0.00874224	1	2	1	6	49	70	56	65
ENSMUSG00000064246	Chil1	chitinase-like 1 [Source:MGI Symbol;Acc:MGI:1340899]	0	4.54297	0.0274711	2	0	6	3	35	18	99	1
ENSMUSG00000097448	Platr22	pluripotency associated transcript 22 [Source:MGI Symbol;Acc:MGI:4439804]	0	4.54187	0.00110128	1	0	13	12	13	10	15	27
ENSMUSG00000051043	Gprc5c	G protein-coupled receptor, family C, group 5, member C [Source:MGI Symbol;Acc:MGI:1917605]	0	4.53797	0.00186371	195	2	109	1270	3303	3412	2748	2872
ENSMUSG00000014599	Csf1	colony stimulating factor 1 (macrophage) [Source:MGI Symbol;Acc:MGI:1339753]	0	4.53615	8.22263e-09	35	50	308	717	1259	2194	1204	758
ENSMUSG00000034271	Jdp2	Jun dimerization protein 2 [Source:MGI Symbol;Acc:MGI:1932093]	0	4.53537	7.04607e-08	24	6	350	173	368	354	393	517
ENSMUSG00000052520	Cyp2j5	cytochrome P450, family 2, subfamily j, polypeptide 5 [Source:MGI Symbol;Acc:MGI:1270149]	0	4.52234	0.00366944	3	22	11	85	775	590	225	278
ENSMUSG00000085068	Gm15895	predicted gene 15895 [Source:MGI Symbol;Acc:MGI:3802071]	0	4.5132	0.00159601	1	1	31	59	12	30	19	9
ENSMUSG00000068452	Duox2	dual oxidase 2 [Source:MGI Symbol;Acc:MGI:3036280]	0	4.51042	1.29158e-07	112	232	609	4274	7272	5176	3219	5321
ENSMUSG00000031586	Rbpms	RNA binding protein gene with multiple splicing [Source:MGI Symbol;Acc:MGI:1334446]	0	4.5098	7.02743e-13	185	42	1517	1900	3382	3401	2649	2970
ENSMUSG00000000706	Btn1a1	butyrophilin, subfamily 1, member A1 [Source:MGI Symbol;Acc:MGI:103118]	0	4.5064	3.50167e-05	18	7	277	51	531	430	284	201
ENSMUSG00000054203	Ifi205	interferon activated gene 205 [Source:MGI Symbol;Acc:MGI:101847]	0	4.49714	0.011786	0	2	10	3	57	73	9	14
ENSMUSG00000007030	Vwa7	von Willebrand factor A domain containing 7 [Source:MGI Symbol;Acc:MGI:1306798]	0	4.49319	0.000275406	9	3	32	74	195	137	217	208
ENSMUSG00000036599	Chst12	carbohydrate sulfotransferase 12 [Source:MGI Symbol;Acc:MGI:1929064]	0	4.49073	7.92421e-05	14	1	114	196	149	115	276	191
ENSMUSG00000020937	Plcd3	phospholipase C, delta 3 [Source:MGI Symbol;Acc:MGI:107451]	0	4.48939	1.75483e-18	67	39	891	954	1282	1251	1655	1466
ENSMUSG00000028949	Smarcd3	SWI/SNF related, matrix associated, actin dependent regulator of chromatin, subfamily d, member 3 [Source:MGI Symbol;Acc:MGI:1914243]	0	4.48387	0.000288336	18	11	23	116	388	453	445	660
ENSMUSG00000024028	Tff2	trefoil factor 2 (spasmolytic protein 1) [Source:MGI Symbol;Acc:MGI:1306805]	0	4.48008	0.0153787	331	1	257	350	2142	1835	7888	9876
ENSMUSG00000035778	Ggta1	glycoprotein galactosyltransferase alpha 1, 3 [Source:MGI Symbol;Acc:MGI:95704]	0	4.47473	2.38781e-06	4	92	1508	1242	1052	770	1777	875
ENSMUSG00000026809	1700026L06Rik	RIKEN cDNA 1700026L06 gene [Source:MGI Symbol;Acc:MGI:1917237]	0	4.47452	0.00540709	1	0	5	4	28	24	16	9
ENSMUSG00000029648	Flt1	FMS-like tyrosine kinase 1 [Source:MGI Symbol;Acc:MGI:95558]	0	4.47284	0.00259943	2	0	7	18	28	13	23	66
ENSMUSG00000001120	Pcbp3	poly(rC) binding protein 3 [Source:MGI Symbol;Acc:MGI:1890470]	0	4.46646	0.000183147	27	0	95	207	418	425	314	350
ENSMUSG00000096586	Gm22918	predicted gene, 22918 [Source:MGI Symbol;Acc:MGI:5452695]	0	4.46573	0.00450211	0	1	16	5	28	12	21	5
ENSMUSG00000020032	Nuak1	NUAK family, SNF1-like kinase, 1 [Source:MGI Symbol;Acc:MGI:1925226]	0	4.46458	4.03494e-07	8	19	231	420	387	497	204	218
ENSMUSG00000086382	Chrna1os	cholinergic receptor, nicotinic, alpha polypeptide 1 (muscle), opposite strand [Source:MGI Symbol;Acc:MGI:3651120]	0	4.45852	0.00907291	2	0	63	20	26	15	1	22
ENSMUSG00000053004	Hrh1	histamine receptor H1 [Source:MGI Symbol;Acc:MGI:107619]	0	4.45743	5.9449e-05	6	3	66	94	115	147	70	145
ENSMUSG00000107350	RP23-42K10.4		0	4.45257	0.00026869	2	1	24	17	39	40	58	46
ENSMUSG00000051242	Pcdhb9	protocadherin beta 9 [Source:MGI Symbol;Acc:MGI:2136744]	0	4.45211	0.00318669	1	0	4	6	21	20	16	18
ENSMUSG00000053702	Nebl	nebulette [Source:MGI Symbol;Acc:MGI:1921353]	0	4.44888	0.00405049	5	2	93	212	54	96	16	13
ENSMUSG00000074625	Arhgap40	Rho GTPase activating protein 40 [Source:MGI Symbol;Acc:MGI:3649852]	0	4.44765	5.86929e-07	15	22	196	383	250	251	687	879
ENSMUSG00000043164	Tmem212	transmembrane protein 212 [Source:MGI Symbol;Acc:MGI:2685410]	0	4.44498	0.00186471	2	0	12	6	29	43	38	24
ENSMUSG00000050359	Sprr1a	small proline-rich protein 1A [Source:MGI Symbol;Acc:MGI:106660]	0	4.44403	0.000353515	105	944	2970	20564	28313	16163	2408	6802
ENSMUSG00000000253	Gmpr	guanosine monophosphate reductase [Source:MGI Symbol;Acc:MGI:1913605]	0	4.444	0.00260818	7	1	89	125	145	96	82	6
ENSMUSG00000020154	Ptprb	protein tyrosine phosphatase, receptor type, B [Source:MGI Symbol;Acc:MGI:97809]	0	4.4433	0.000626131	8	19	621	523	158	128	439	31
ENSMUSG00000032363	Adamts7	a disintegrin-like and metallopeptidase (reprolysin type) with thrombospondin type 1 motif, 7 [Source:MGI Symbol;Acc:MGI:1347346]	0	4.44056	8.78259e-06	8	13	116	145	343	457	213	223
ENSMUSG00000032470	Mras	muscle and microspikes RAS [Source:MGI Symbol;Acc:MGI:1100856]	0	4.43873	4.99618e-05	8	14	584	192	154	244	89	264
ENSMUSG00000014164	Klhl3	kelch-like 3 [Source:MGI Symbol;Acc:MGI:2445185]	0	4.43817	0.0113132	1	0	8	3	40	18	4	10
ENSMUSG00000037440	Vnn1	vanin 1 [Source:MGI Symbol;Acc:MGI:108395]	0	4.43801	5.28453e-10	301	327	2002	5014	7368	6689	10594	12412
ENSMUSG00000040187	Arntl2	aryl hydrocarbon receptor nuclear translocator-like 2 [Source:MGI Symbol;Acc:MGI:2684845]	0	4.43485	0.00119955	11	7	8	122	304	322	244	255
ENSMUSG00000032531	Amotl2	angiomotin-like 2 [Source:MGI Symbol;Acc:MGI:1929286]	0	4.43312	2.26889e-16	243	134	2277	3415	6072	5345	3984	4428
ENSMUSG00000013338	Fer1l4	fer-1-like 4 (C. elegans) [Source:MGI Symbol;Acc:MGI:1921812]	0	4.4211	1.50989e-06	11	15	97	364	343	225	314	475
ENSMUSG00000057335	Cep170	centrosomal protein 170 [Source:MGI Symbol;Acc:MGI:1918348]	0	4.41795	5.75657e-09	19	74	441	841	1678	1640	1018	1031
ENSMUSG00000022126	Irg1	immunoresponsive gene 1 [Source:MGI Symbol;Acc:MGI:103206]	0	4.40997	0.00520896	0	1	2	16	8	24	21	14
ENSMUSG00000041390	Mdfic	MyoD family inhibitor domain containing [Source:MGI Symbol;Acc:MGI:104611]	0	4.40958	4.50811e-08	56	11	339	325	1048	879	912	877
ENSMUSG00000056185	Snx32	sorting nexin 32 [Source:MGI Symbol;Acc:MGI:2444704]	0	4.40619	0.00124295	7	1	23	29	137	139	85	127
ENSMUSG00000022227	Mcpt1	mast cell protease 1 [Source:MGI Symbol;Acc:MGI:96937]	0	4.40559	0.00261176	0	5	21	143	24	87	38	56
ENSMUSG00000037032	Apbb1	amyloid beta (A4) precursor protein-binding, family B, member 1 [Source:MGI Symbol;Acc:MGI:107765]	0	4.39957	0.00103307	11	7	16	87	224	327	165	408
ENSMUSG00000024238	Zeb1	zinc finger E-box binding homeobox 1 [Source:MGI Symbol;Acc:MGI:1344313]	0	4.3995	0.0189407	1	0	0	6	12	38	13	13
ENSMUSG00000037902	Sirpa	signal-regulatory protein alpha [Source:MGI Symbol;Acc:MGI:108563]	0	4.39615	0.00129618	2	3	23	114	100	52	15	48
ENSMUSG00000038453	Srcin1	SRC kinase signaling inhibitor 1 [Source:MGI Symbol;Acc:MGI:1933179]	0	4.39613	0.00925573	8	4	6	40	60	61	236	418
ENSMUSG00000032172	Olfm2	olfactomedin 2 [Source:MGI Symbol;Acc:MGI:3045350]	0	4.39518	0.0300238	2	1	3	1	82	97	5	27
ENSMUSG00000024397	Aif1	allograft inflammatory factor 1 [Source:MGI Symbol;Acc:MGI:1343098]	0	4.39505	0.00165034	2	5	16	24	86	94	160	122
ENSMUSG00000074121	Ntf5	neurotrophin 5 [Source:MGI Symbol;Acc:MGI:97381]	0	4.39452	0.000113494	5	3	84	52	140	123	75	69
ENSMUSG00000022178	Ajuba	ajuba LIM protein [Source:MGI Symbol;Acc:MGI:1341886]	0	4.39193	4.88757e-19	211	263	3476	4814	4866	6190	6144	6634
ENSMUSG00000025644	Gm7628	predicted gene 7628 [Source:MGI Symbol;Acc:MGI:3643956]	0	4.38622	0.00658484	1	0	2	6	28	15	15	15
ENSMUSG00000037813	D630003M21Rik	RIKEN cDNA D630003M21 gene [Source:MGI Symbol;Acc:MGI:3606579]	0	4.37855	0.0130102	43	1	39	129	1167	1225	86	103
ENSMUSG00000039004	Bmp6	bone morphogenetic protein 6 [Source:MGI Symbol;Acc:MGI:88182]	0	4.37504	0.00153784	6	10	38	68	389	338	213	52
ENSMUSG00000068220	Lgals1	lectin, galactose binding, soluble 1 [Source:MGI Symbol;Acc:MGI:96777]	0	4.36166	0.00733777	60	19	322	1445	1551	1553	97	8
ENSMUSG00000022358	Fbxo32	F-box protein 32 [Source:MGI Symbol;Acc:MGI:1914981]	0	4.35886	6.32366e-08	42	39	373	370	1293	1846	567	886
ENSMUSG00000024621	Csf1r	colony stimulating factor 1 receptor [Source:MGI Symbol;Acc:MGI:1339758]	0	4.35634	0.000122048	34	18	41	201	844	484	903	914
ENSMUSG00000032452	Clstn2	calsyntenin 2 [Source:MGI Symbol;Acc:MGI:1929897]	0	4.35369	0.0324403	2	0	4	1	89	26	15	5
ENSMUSG00000032489	Kif9	kinesin family member 9 [Source:MGI Symbol;Acc:MGI:1098237]	0	4.35029	2.87277e-05	20	9	68	130	398	400	374	507
ENSMUSG00000032322	Pstpip1	proline-serine-threonine phosphatase-interacting protein 1 [Source:MGI Symbol;Acc:MGI:1321396]	0	4.34995	0.00393026	2	1	17	73	48	29	3	36
ENSMUSG00000036745	Ttll7	tubulin tyrosine ligase-like family, member 7 [Source:MGI Symbol;Acc:MGI:1918142]	0	4.34648	1.03543e-16	38	47	798	892	1022	1130	718	990
ENSMUSG00000035357	Pdzrn3	PDZ domain containing RING finger 3 [Source:MGI Symbol;Acc:MGI:1933157]	0	4.34216	9.63794e-06	158	8	466	2662	1943	1381	2232	1400
ENSMUSG00000067889	Sptbn2	spectrin beta, non-erythrocytic 2 [Source:MGI Symbol;Acc:MGI:1313261]	0	4.33967	3.63621e-05	192	26	402	568	2631	3472	2652	3757
ENSMUSG00000097820	E530011L22Rik	RIKEN cDNA E530011L22 gene [Source:MGI Symbol;Acc:MGI:2443770]	0	4.3372	0.0152916	1	0	2	3	31	23	13	6
ENSMUSG00000022594	Lynx1	Ly6/neurotoxin 1 [Source:MGI Symbol;Acc:MGI:1345180]	0	4.33579	4.34624e-09	51	12	430	363	992	821	638	670
ENSMUSG00000037605	Adgrl3	adhesion G protein-coupled receptor L3 [Source:MGI Symbol;Acc:MGI:2441950]	0	4.32851	1.18999e-11	29	27	634	448	656	368	802	673
ENSMUSG00000062661	Ncs1	neuronal calcium sensor 1 [Source:MGI Symbol;Acc:MGI:109166]	0	4.322	2.66712e-08	126	22	436	1194	1818	2215	1489	1902
ENSMUSG00000014602	Kif1a	kinesin family member 1A [Source:MGI Symbol;Acc:MGI:108391]	0	4.3214	0.0198101	27	2	13	67	966	592	62	57
ENSMUSG00000020121	Srgap1	SLIT-ROBO Rho GTPase activating protein 1 [Source:MGI Symbol;Acc:MGI:2152936]	0	4.32077	2.61831e-09	45	22	250	576	751	1124	579	938
ENSMUSG00000006576	Slc4a3	solute carrier family 4 (anion exchanger), member 3 [Source:MGI Symbol;Acc:MGI:109350]	0	4.31664	0.00023347	37	1	108	182	614	608	333	447
ENSMUSG00000020601	Trib2	tribbles homolog 2 (Drosophila) [Source:MGI Symbol;Acc:MGI:2145021]	0	4.31567	0.00984043	2	1	2	93	10	27	52	19
ENSMUSG00000066607	6030419C18Rik	RIKEN cDNA 6030419C18 gene [Source:MGI Symbol;Acc:MGI:2442108]	0	4.31359	0.000447005	5	13	287	62	310	332	75	107
ENSMUSG00000034731	Dgkh	diacylglycerol kinase, eta [Source:MGI Symbol;Acc:MGI:2444188]	0	4.30923	0.0200674	3	1	1	4	32	36	59	134
ENSMUSG00000023931	Efhb	EF hand domain family, member B [Source:MGI Symbol;Acc:MGI:3045296]	0	4.30726	0.00225863	5	2	11	23	137	89	109	82
ENSMUSG00000067006	Serpinb5	serine (or cysteine) peptidase inhibitor, clade B, member 5 [Source:MGI Symbol;Acc:MGI:109579]	0	4.30689	5.35119e-07	16	201	3300	3091	1676	1791	2260	2318
ENSMUSG00000056271	Lman1l	lectin, mannose-binding 1 like [Source:MGI Symbol;Acc:MGI:2667537]	0	4.30543	0.00205502	1	0	13	17	7	9	12	18
ENSMUSG00000035863	Palm	paralemmin [Source:MGI Symbol;Acc:MGI:1261814]	0	4.30159	5.7572e-09	36	29	252	346	874	959	805	871
ENSMUSG00000038855	Itpkb	inositol 1,4,5-trisphosphate 3-kinase B [Source:MGI Symbol;Acc:MGI:109235]	0	4.29988	6.33658e-10	47	11	402	436	629	709	714	633
ENSMUSG00000030162	Olr1	oxidized low density lipoprotein (lectin-like) receptor 1 [Source:MGI Symbol;Acc:MGI:1261434]	0	4.29892	0.0211826	0	5	3	23	158	109	43	11
ENSMUSG00000085833	Gm13003	predicted gene 13003 [Source:MGI Symbol;Acc:MGI:3650099]	0	4.29715	0.00204922	1	0	20	12	12	8	13	10
ENSMUSG00000034684	Sema3f	sema domain, immunoglobulin domain (Ig), short basic domain, secreted, (semaphorin) 3F [Source:MGI Symbol;Acc:MGI:1096347]	0	4.29499	1.39698e-06	216	13	827	1905	2762	2726	2817	2467
ENSMUSG00000026678	Rgs5	regulator of G-protein signaling 5 [Source:MGI Symbol;Acc:MGI:1098434]	0	4.29121	0.0426604	2	1	5	3	96	86	1	8
ENSMUSG00000031298	Adgrg2	adhesion G protein-coupled receptor G2 [Source:MGI Symbol;Acc:MGI:2446854]	0	4.291	0.0436268	4	0	13	108	54	72	1	1
ENSMUSG00000020627	Klhl29	kelch-like 29 [Source:MGI Symbol;Acc:MGI:2683857]	0	4.2903	0.0125154	0	1	2	24	12	12	25	3
ENSMUSG00000001473	Tubb6	tubulin, beta 6 class V [Source:MGI Symbol;Acc:MGI:1915201]	0	4.28805	2.01554e-06	24	84	909	2836	1170	770	897	367
ENSMUSG00000046818	Ddit4l	DNA-damage-inducible transcript 4-like [Source:MGI Symbol;Acc:MGI:1920534]	0	4.28746	2.26833e-11	51	20	573	1203	607	700	597	613
ENSMUSG00000074274	D930028M14Rik	RIKEN cDNA D930028M14 gene [Source:MGI Symbol;Acc:MGI:3687343]	0	4.2843	0.00352096	8	2	16	25	184	112	211	73
ENSMUSG00000028780	Sema3c	sema domain, immunoglobulin domain (Ig), short basic domain, secreted, (semaphorin) 3C [Source:MGI Symbol;Acc:MGI:107557]	0	4.28292	7.58674e-16	263	261	3178	6146	4968	4776	4888	8689
ENSMUSG00000022705	Drd3	dopamine receptor D3 [Source:MGI Symbol;Acc:MGI:94925]	0	4.28165	0.00224013	0	2	17	56	16	14	20	17
ENSMUSG00000028497	Hacd4	3-hydroxyacyl-CoA dehydratase 4 [Source:MGI Symbol;Acc:MGI:1914025]	0	4.27875	3.5245e-05	14	9	184	181	448	347	94	158
ENSMUSG00000046169	Adamts6	a disintegrin-like and metallopeptidase (reprolysin type) with thrombospondin type 1 motif, 6 [Source:MGI Symbol;Acc:MGI:1347348]	0	4.27566	0.0196486	1	1	2	6	63	49	13	5
ENSMUSG00000039005	Tlr4	toll-like receptor 4 [Source:MGI Symbol;Acc:MGI:96824]	0	4.27298	1.51853e-12	85	19	1071	1012	1109	1177	864	888
ENSMUSG00000031284	Pak3	p21 protein (Cdc42/Rac)-activated kinase 3 [Source:MGI Symbol;Acc:MGI:1339656]	0	4.2671	0.0278948	12	5	34	95	547	306	1	45
ENSMUSG00000033149	Phldb2	pleckstrin homology-like domain, family B, member 2 [Source:MGI Symbol;Acc:MGI:2444981]	0	4.26238	5.64344e-14	430	151	4810	5319	7930	7272	4446	4425
ENSMUSG00000031271	Serpina7	serine (or cysteine) peptidase inhibitor, clade A (alpha-1 antiproteinase, antitrypsin), member 7 [Source:MGI Symbol;Acc:MGI:3041197]	0	4.26204	0.00959697	1	0	3	13	23	8	23	4
ENSMUSG00000041020	Map7d2	MAP7 domain containing 2 [Source:MGI Symbol;Acc:MGI:1917474]	0	4.25658	0.0362123	1	0	13	25	14	19	1	0
ENSMUSG00000040998	Npnt	nephronectin [Source:MGI Symbol;Acc:MGI:2148811]	0	4.25542	4.98814e-12	86	338	4813	4926	3722	3976	4943	4486
ENSMUSG00000072941	Sod3	superoxide dismutase 3, extracellular [Source:MGI Symbol;Acc:MGI:103181]	0	4.2533	0.000173543	7	4	64	71	132	144	196	69
ENSMUSG00000043313	Pcdhb19	protocadherin beta 19 [Source:MGI Symbol;Acc:MGI:2136757]	0	4.251	0.00791447	2	2	2	10	93	48	42	64
ENSMUSG00000073002	Vamp5	vesicle-associated membrane protein 5 [Source:MGI Symbol;Acc:MGI:1858622]	0	4.24443	2.35349e-05	11	6	136	113	195	253	170	157
ENSMUSG00000073591	Pcdhb22	protocadherin beta 22 [Source:MGI Symbol;Acc:MGI:2136760]	0	4.24437	0.00260336	2	1	5	17	65	40	40	27
ENSMUSG00000032035	Ets1	E26 avian leukemia oncogene 1, 5' domain [Source:MGI Symbol;Acc:MGI:95455]	0	4.24322	2.61721e-17	105	73	1833	2032	2034	2082	1533	1047
ENSMUSG00000028348	Murc	muscle-related coiled-coil protein [Source:MGI Symbol;Acc:MGI:1915266]	0	4.24084	0.00604615	1	0	5	5	22	20	8	13
ENSMUSG00000044337	Ackr3	atypical chemokine receptor 3 [Source:MGI Symbol;Acc:MGI:109562]	0	4.2361	0.0186269	8	1	11	247	154	77	31	6
ENSMUSG00000028634	Hivep3	human immunodeficiency virus type I enhancer binding protein 3 [Source:MGI Symbol;Acc:MGI:106589]	0	4.23259	0.00308065	11	3	10	53	228	223	152	167
ENSMUSG00000024548	Setbp1	SET binding protein 1 [Source:MGI Symbol;Acc:MGI:1933199]	0	4.22592	4.19637e-07	46	9	230	301	628	516	692	807
ENSMUSG00000042357	Gjb5	gap junction protein, beta 5 [Source:MGI Symbol;Acc:MGI:95723]	0	4.22229	0.0113393	1	2	77	61	19	19	3	9
ENSMUSG00000038086	Hspb2	heat shock protein 2 [Source:MGI Symbol;Acc:MGI:1916503]	0	4.2175	0.00604139	1	0	11	16	19	16	5	4
ENSMUSG00000042707	Dnali1	dynein, axonemal, light intermediate polypeptide 1 [Source:MGI Symbol;Acc:MGI:1922813]	0	4.19333	0.0133886	1	1	2	2	45	26	28	28
ENSMUSG00000026817	Ak1	adenylate kinase 1 [Source:MGI Symbol;Acc:MGI:87977]	0	4.1914	0.00588791	17	5	230	679	172	57	52	33
ENSMUSG00000071537	Klrg2	killer cell lectin-like receptor subfamily G, member 2 [Source:MGI Symbol;Acc:MGI:1921503]	0	4.18969	5.72042e-08	26	18	239	356	250	463	467	786
ENSMUSG00000046474	Krtap4-16	keratin associated protein 4-16 [Source:MGI Symbol;Acc:MGI:3651030]	0	4.18046	0.0195025	0	1	2	3	8	13	11	36
ENSMUSG00000046546	Fam43a	family with sequence similarity 43, member A [Source:MGI Symbol;Acc:MGI:2676309]	0	4.18023	4.89955e-09	24	17	292	261	436	500	377	496
ENSMUSG00000097789	Gm2115	predicted gene 2115 [Source:MGI Symbol;Acc:MGI:3780284]	0	4.17897	0.0143705	2	9	17	12	43	70	207	339
ENSMUSG00000051439	Cd14	CD14 antigen [Source:MGI Symbol;Acc:MGI:88318]	0	4.17677	4.43134e-14	476	644	8712	9802	9729	16764	7318	13058
ENSMUSG00000034220	Gpc1	glypican 1 [Source:MGI Symbol;Acc:MGI:1194891]	0	4.16805	3.40579e-08	46	21	233	1028	584	881	452	590
ENSMUSG00000007097	Atp1a2	ATPase, Na+/K+ transporting, alpha 2 polypeptide [Source:MGI Symbol;Acc:MGI:88106]	0	4.1678	0.00699153	1	2	3	69	9	30	32	45
ENSMUSG00000034685	Fam171a2	family with sequence similarity 171, member A2 [Source:MGI Symbol;Acc:MGI:2448496]	0	4.14542	1.36748e-05	56	12	166	194	771	840	928	823
ENSMUSG00000002997	Prkar2b	protein kinase, cAMP dependent regulatory, type II beta [Source:MGI Symbol;Acc:MGI:97760]	0	4.14419	7.12215e-07	68	5	496	468	817	676	907	525
ENSMUSG00000040990	Sh3kbp1	SH3-domain kinase binding protein 1 [Source:MGI Symbol;Acc:MGI:1889583]	0	4.14375	5.97112e-05	31	31	596	1478	376	322	602	92
ENSMUSG00000030145	Zfp248	zinc finger protein 248 [Source:MGI Symbol;Acc:MGI:1919970]	0	4.13925	8.34783e-05	8	3	98	119	89	87	105	116
ENSMUSG00000015647	Lama5	laminin, alpha 5 [Source:MGI Symbol;Acc:MGI:105382]	0	4.13765	8.81546e-07	2307	256	10061	16185	25065	22515	25375	36908
ENSMUSG00000041548	Hspb8	heat shock protein 8 [Source:MGI Symbol;Acc:MGI:2135756]	0	4.13687	0.00338092	8	1	13	118	167	55	99	45
ENSMUSG00000097363	Gm26717	predicted gene, 26717 [Source:MGI Symbol;Acc:MGI:5477211]	0	4.12843	0.000957268	3	1	16	15	53	48	51	50
ENSMUSG00000018340	Anxa6	annexin A6 [Source:MGI Symbol;Acc:MGI:88255]	0	4.12771	2.89985e-09	348	125	1503	2421	6351	6542	4678	4150
ENSMUSG00000020930	Ccdc103	coiled-coil domain containing 103 [Source:MGI Symbol;Acc:MGI:1920543]	0	4.12548	0.000395776	5	4	28	57	113	123	110	83
ENSMUSG00000072235	Tuba1a	tubulin, alpha 1A [Source:MGI Symbol;Acc:MGI:98869]	0	4.12521	1.42725e-07	53	195	634	1668	2552	3165	2597	3943
ENSMUSG00000019850	Tnfaip3	tumor necrosis factor, alpha-induced protein 3 [Source:MGI Symbol;Acc:MGI:1196377]	0	4.12181	3.47243e-11	267	313	1805	5112	5857	8316	4699	6865
ENSMUSG00000022456	2003-09-01	septin 3 [Source:MGI Symbol;Acc:MGI:1345148]	0	4.11989	0.0141788	11	0	7	30	129	88	247	93
ENSMUSG00000068270	Shroom4	shroom family member 4 [Source:MGI Symbol;Acc:MGI:2685570]	0	4.11889	0.00437848	49	0	45	163	478	462	593	831
ENSMUSG00000026649	Cfap126	cilia and flagella associated protein 126 [Source:MGI Symbol;Acc:MGI:1922722]	0	4.11593	0.00399856	14	6	13	39	266	273	208	306
ENSMUSG00000063522	2010109I03Rik	RIKEN cDNA 2010109I03 gene [Source:MGI Symbol;Acc:MGI:1914288]	0	4.11467	0.0141837	7	1	253	72	20	20	27	24
ENSMUSG00000079497	Gm13420	predicted gene 13420 [Source:MGI Symbol;Acc:MGI:3649917]	0	4.11372	0.000800167	5	0	17	41	53	66	54	48
ENSMUSG00000000296	Tpd52l1	tumor protein D52-like 1 [Source:MGI Symbol;Acc:MGI:1298386]	0	4.11246	8.15314e-09	88	12	548	779	1153	825	1104	841
ENSMUSG00000103567	Pcdhga5	protocadherin gamma subfamily A, 5 [Source:MGI Symbol;Acc:MGI:1935217]	0	4.11144	0.0032339	3	1	5	33	68	22	64	38
ENSMUSG00000038552	Fndc4	fibronectin type III domain containing 4 [Source:MGI Symbol;Acc:MGI:1917195]	0	4.10444	0.00081958	6	1	37	64	99	104	51	28
ENSMUSG00000043557	Mdga1	MAM domain containing glycosylphosphatidylinositol anchor 1 [Source:MGI Symbol;Acc:MGI:1922012]	0	4.10013	0.0072592	8	1	14	14	120	185	66	89
ENSMUSG00000026235	Epha4	Eph receptor A4 [Source:MGI Symbol;Acc:MGI:98277]	0	4.09972	7.33661e-15	120	136	1038	2207	3053	2435	2504	2904
ENSMUSG00000001131	Timp1	tissue inhibitor of metalloproteinase 1 [Source:MGI Symbol;Acc:MGI:98752]	0	4.09809	0.000295026	7	6	102	247	104	109	89	62
ENSMUSG00000054453	Sytl5	synaptotagmin-like 5 [Source:MGI Symbol;Acc:MGI:2668451]	0	4.09662	9.49788e-06	28	6	179	134	385	371	388	343
ENSMUSG00000043430	Psapl1	prosaposin-like 1 [Source:MGI Symbol;Acc:MGI:1924193]	0	4.0921	0.00258342	8	5	76	367	48	87	46	79
ENSMUSG00000023000	Dhh	desert hedgehog [Source:MGI Symbol;Acc:MGI:94891]	0	4.09087	0.0313061	2	2	71	102	24	11	15	0
ENSMUSG00000040714	Klc3	kinesin light chain 3 [Source:MGI Symbol;Acc:MGI:1277971]	0	4.09059	1.43591e-05	46	6	222	180	695	695	471	442
ENSMUSG00000027803	Wwtr1	WW domain containing transcription regulator 1 [Source:MGI Symbol;Acc:MGI:1917649]	0	4.07923	2.68143e-11	46	184	1902	2132	2748	2373	1744	2009
ENSMUSG00000107182	RP24-196M24.2		0	4.07536	0.00112372	2	0	13	27	16	22	15	24
ENSMUSG00000054263	Lifr	leukemia inhibitory factor receptor [Source:MGI Symbol;Acc:MGI:96788]	0	4.07247	0.00050753	14	2	157	173	164	118	168	45
ENSMUSG00000055003	Lrtm2	leucine-rich repeats and transmembrane domains 2 [Source:MGI Symbol;Acc:MGI:2141485]	0	4.07241	0.00557079	2	0	7	6	33	16	17	38
ENSMUSG00000103367	Gm38158	predicted gene, 38158 [Source:MGI Symbol;Acc:MGI:5611386]	0	4.06874	0.00118889	5	2	63	83	55	114	16	45
ENSMUSG00000038677	Scube3	signal peptide, CUB domain, EGF-like 3 [Source:MGI Symbol;Acc:MGI:3045253]	0	4.06598	0.0404425	2	0	2	5	55	45	5	3
ENSMUSG00000032714	Syde1	synapse defective 1, Rho GTPase, homolog 1 (C. elegans) [Source:MGI Symbol;Acc:MGI:1918959]	0	4.06541	3.19904e-10	31	22	299	502	460	480	598	478
ENSMUSG00000033855	Ston1	stonin 1 [Source:MGI Symbol;Acc:MGI:1924307]	0	4.05389	1.06471e-07	11	64	668	386	686	744	781	910
ENSMUSG00000050063	Klk6	kallikrein related-peptidase 6 [Source:MGI Symbol;Acc:MGI:1343166]	0	4.04557	0.0227018	0	9	20	98	11	31	86	276
ENSMUSG00000022941	Ripply3	ripply3 homolog (zebrafish) [Source:MGI Symbol;Acc:MGI:2181192]	0	4.03997	4.96045e-06	11	25	452	484	269	322	221	172
ENSMUSG00000067925	Cxx1a	CAAX box 1A [Source:MGI Symbol;Acc:MGI:1913408]	0	4.03716	0.0024239	5	0	16	19	66	76	55	32
ENSMUSG00000024909	Efemp2	epidermal growth factor-containing fibulin-like extracellular matrix protein 2 [Source:MGI Symbol;Acc:MGI:1891209]	0	4.03693	0.00106733	18	34	51	96	1008	814	609	245
ENSMUSG00000042306	S100a14	S100 calcium binding protein A14 [Source:MGI Symbol;Acc:MGI:1913416]	0	4.03676	3.56461e-16	538	403	9583	7811	6586	5920	9998	8594
ENSMUSG00000061451	Tmem151a	transmembrane protein 151A [Source:MGI Symbol;Acc:MGI:2147713]	0	4.0362	0.000327525	5	2	42	34	69	78	90	59
ENSMUSG00000034209	Rasl10a	RAS-like, family 10, member A [Source:MGI Symbol;Acc:MGI:1922918]	0	4.03419	0.00792894	2	1	5	4	47	48	32	32
ENSMUSG00000031880	Rrad	Ras-related associated with diabetes [Source:MGI Symbol;Acc:MGI:1930943]	0	4.03145	0.00725677	0	4	7	46	54	84	16	23
ENSMUSG00000036492	Rnf39	ring finger protein 39 [Source:MGI Symbol;Acc:MGI:2156378]	0	4.03098	6.10793e-08	27	20	323	368	233	330	518	673
ENSMUSG00000059816	Fam159a	family with sequence similarity 159, member A [Source:MGI Symbol;Acc:MGI:3651644]	0	4.026	0.0267956	0	1	2	2	27	6	11	17
ENSMUSG00000001864	Aif1l	allograft inflammatory factor 1-like [Source:MGI Symbol;Acc:MGI:1919598]	0	4.02003	0.0216933	14	1	23	156	254	277	20	14
ENSMUSG00000022610	Mapk12	mitogen-activated protein kinase 12 [Source:MGI Symbol;Acc:MGI:1353438]	0	4.01697	0.000238442	18	3	109	88	228	261	170	196
ENSMUSG00000031750	Il34	interleukin 34 [Source:MGI Symbol;Acc:MGI:1923777]	0	4.0155	0.000513611	12	11	296	429	127	160	82	78
ENSMUSG00000061815	Rufy4	RUN and FYVE domain containing 4 [Source:MGI Symbol;Acc:MGI:3588214]	0	4.01071	0.0239493	1	1	1	4	47	38	17	8
ENSMUSG00000085091	Egfros	epidermal growth factor receptor, opposite strand [Source:MGI Symbol;Acc:MGI:2443051]	0	4.00745	0.00169107	1	1	16	35	19	12	16	15
ENSMUSG00000028541	B4galt2	UDP-Gal:betaGlcNAc beta 1,4- galactosyltransferase, polypeptide 2 [Source:MGI Symbol;Acc:MGI:1858493]	0	4.00663	0.00373644	11	10	106	243	233	321	172	8
ENSMUSG00000026308	Klhl30	kelch-like 30 [Source:MGI Symbol;Acc:MGI:1918038]	0	4.00143	0.0350872	0	1	24	12	9	12	0	5
ENSMUSG00000085802	Gm16059	predicted gene 16059 [Source:MGI Symbol;Acc:MGI:3802029]	0	4.0007	0.0182947	0	1	2	7	9	6	12	28
ENSMUSG00000031373	Car5b	carbonic anhydrase 5b, mitochondrial [Source:MGI Symbol;Acc:MGI:1926249]	0	3.99716	0.000786752	7	3	128	109	84	84	72	25
ENSMUSG00000027344	Fsip1	fibrous sheath-interacting protein 1 [Source:MGI Symbol;Acc:MGI:1918563]	0	3.99672	0.00188576	2	1	9	16	48	38	27	25
ENSMUSG00000000126	Wnt9a	wingless-type MMTV integration site family, member 9A [Source:MGI Symbol;Acc:MGI:2446084]	0	3.99542	0.0245099	4	2	8	15	103	151	3	33
ENSMUSG00000049288	Lix1l	Lix1-like [Source:MGI Symbol;Acc:MGI:3036267]	0	3.99435	0.00179757	9	6	140	88	119	321	36	56
ENSMUSG00000030598	Fbxo17	F-box protein 17 [Source:MGI Symbol;Acc:MGI:1354707]	0	3.97729	0.000390927	19	4	191	216	238	299	93	73
ENSMUSG00000026475	Rgs16	regulator of G-protein signaling 16 [Source:MGI Symbol;Acc:MGI:108407]	0	3.97486	0.0448638	5	2	3	246	37	13	48	4
ENSMUSG00000020135	Apc2	adenomatosis polyposis coli 2 [Source:MGI Symbol;Acc:MGI:1346052]	0	3.97311	0.01891	2	0	6	7	48	34	4	9
ENSMUSG00000038860	Garnl3	GTPase activating RANGAP domain-like 3 [Source:MGI Symbol;Acc:MGI:2139309]	0	3.95909	0.000752145	14	2	48	123	164	175	82	181
ENSMUSG00000029576	Radil	Ras association and DIL domains [Source:MGI Symbol;Acc:MGI:2443088]	0	3.95895	0.0126904	1	0	6	3	8	20	8	15
ENSMUSG00000096299	Gm21814	predicted gene, 21814 [Source:MGI Symbol;Acc:MGI:5433978]	0	3.9528	0.00219933	2	1	56	26	18	21	16	17
ENSMUSG00000003665	Has1	hyaluronan synthase1 [Source:MGI Symbol;Acc:MGI:106590]	0	3.95253	0.0317737	1	0	1	5	8	4	15	27
ENSMUSG00000034462	Pkd2	polycystic kidney disease 2 [Source:MGI Symbol;Acc:MGI:1099818]	0	3.94984	3.03046e-14	177	103	1202	1896	2985	3013	2020	2479
ENSMUSG00000038070	Cntln	centlein, centrosomal protein [Source:MGI Symbol;Acc:MGI:2443104]	0	3.93623	0.00473476	4	0	15	27	83	18	38	17
ENSMUSG00000000555	Itga5	integrin alpha 5 (fibronectin receptor alpha) [Source:MGI Symbol;Acc:MGI:96604]	0	3.93402	0.000397165	9	51	105	541	917	1009	236	287
ENSMUSG00000030659	Nucb2	nucleobindin 2 [Source:MGI Symbol;Acc:MGI:1858179]	0	3.9312	1.68101e-09	203	134	1172	1495	4196	4781	2185	2417
ENSMUSG00000071724	Smpd5	sphingomyelin phosphodiesterase 5 [Source:MGI Symbol;Acc:MGI:3709877]	0	3.92995	0.000474503	4	3	36	32	59	83	52	88
ENSMUSG00000023073	Slc10a2	solute carrier family 10, member 2 [Source:MGI Symbol;Acc:MGI:1201406]	0	3.92859	0.00126764	16	30	93	226	162	103	1125	624
ENSMUSG00000058427	Cxcl2	chemokine (C-X-C motif) ligand 2 [Source:MGI Symbol;Acc:MGI:1340094]	0	3.92709	0.000701899	5	2	25	52	72	84	78	34
ENSMUSG00000032285	Dnaja4	DnaJ (Hsp40) homolog, subfamily A, member 4 [Source:MGI Symbol;Acc:MGI:1927638]	0	3.91335	0.000622807	2	8	52	84	133	92	54	90
ENSMUSG00000025810	Nrp1	neuropilin 1 [Source:MGI Symbol;Acc:MGI:106206]	0	3.91246	2.09346e-10	97	46	420	1203	1461	1373	1316	967
ENSMUSG00000062184	Hs6st2	heparan sulfate 6-O-sulfotransferase 2 [Source:MGI Symbol;Acc:MGI:1354959]	0	3.91233	0.0349822	3	0	2	6	71	44	4	22
ENSMUSG00000052430	Bmpr1b	bone morphogenetic protein receptor, type 1B [Source:MGI Symbol;Acc:MGI:107191]	0	3.90679	0.0281485	1	0	2	4	12	8	27	5
ENSMUSG00000033268	Duox1	dual oxidase 1 [Source:MGI Symbol;Acc:MGI:2139422]	0	3.9013	0.00153278	2	2	13	45	49	31	17	46
ENSMUSG00000039518	Cdsn	corneodesmosin [Source:MGI Symbol;Acc:MGI:3505689]	0	3.90062	0.0031586	20	2	37	69	172	274	142	321
ENSMUSG00000014813	Stc1	stanniocalcin 1 [Source:MGI Symbol;Acc:MGI:109131]	0	3.89248	0.0499142	34	0	17	975	301	80	78	42
ENSMUSG00000041202	Pla2g2d	phospholipase A2, group IID [Source:MGI Symbol;Acc:MGI:1341796]	0	3.89181	0.000157274	15	5	165	93	181	113	199	175
ENSMUSG00000022332	Khdrbs3	KH domain containing, RNA binding, signal transduction associated 3 [Source:MGI Symbol;Acc:MGI:1313312]	0	3.89147	0.0307266	18	1	36	19	58	20	392	347
ENSMUSG00000053617	Sh3pxd2a	SH3 and PX domains 2A [Source:MGI Symbol;Acc:MGI:1298393]	0	3.88893	1.74636e-08	330	52	1478	2518	2251	3122	3501	4328
ENSMUSG00000052911	Lamb2	laminin, beta 2 [Source:MGI Symbol;Acc:MGI:99916]	0	3.88724	1.43326e-10	394	103	1857	3173	4426	3817	4598	4693
ENSMUSG00000047342	Zfp286	zinc finger protein 286 [Source:MGI Symbol;Acc:MGI:2384758]	0	3.88485	0.0126096	2	1	43	21	38	31	13	1
ENSMUSG00000051951	Xkr4	X Kell blood group precursor related family member 4 [Source:MGI Symbol;Acc:MGI:3528744]	0	3.88359	0.0168768	0	3	1	16	36	26	21	59
ENSMUSG00000046056	Sbsn	suprabasin [Source:MGI Symbol;Acc:MGI:2446326]	0	3.88348	0.000880466	41	12	59	301	198	210	545	1135
ENSMUSG00000032656	2015-03-03	membrane-associated ring finger (C3HC4) 3 [Source:MGI Symbol;Acc:MGI:2443667]	0	3.88203	0.00044085	7	7	61	73	87	106	122	224
ENSMUSG00000032232	Cgnl1	cingulin-like 1 [Source:MGI Symbol;Acc:MGI:1915428]	0	3.88179	9.57856e-10	1115	242	6882	8438	12903	13046	9400	10104
ENSMUSG00000029603	Dtx1	deltex 1 homolog (Drosophila) [Source:MGI Symbol;Acc:MGI:1352744]	0	3.8791	0.0101539	2	1	6	29	6	12	38	60
ENSMUSG00000057454	Lypd3	Ly6/Plaur domain containing 3 [Source:MGI Symbol;Acc:MGI:1919684]	0	3.876	0.0190985	2	3	16	3	51	70	7	102
ENSMUSG00000000489	Pdgfb	platelet derived growth factor, B polypeptide [Source:MGI Symbol;Acc:MGI:97528]	0	3.87069	5.40255e-05	227	22	755	804	3077	3749	1210	1376
ENSMUSG00000026976	Pax8	paired box 8 [Source:MGI Symbol;Acc:MGI:97492]	0	3.86416	0.00354864	47	56	173	554	92	145	1918	2035
ENSMUSG00000040828	Catsperd	catsper channel auxiliary subunit delta [Source:MGI Symbol;Acc:MGI:2147030]	0	3.86255	0.00159791	38	3	63	89	347	431	543	352
ENSMUSG00000018920	Cxcl16	chemokine (C-X-C motif) ligand 16 [Source:MGI Symbol;Acc:MGI:1932682]	0	3.86233	7.05618e-14	205	385	3017	4215	4715	6103	4347	5684
ENSMUSG00000031626	Sorbs2	sorbin and SH3 domain containing 2 [Source:MGI Symbol;Acc:MGI:1924574]	0	3.85942	6.43618e-12	1551	787	9089	14405	20730	18881	21322	21688
ENSMUSG00000034295	Fhod3	formin homology 2 domain containing 3 [Source:MGI Symbol;Acc:MGI:1925847]	0	3.85604	0.0273231	2	3	8	14	74	128	3	18
ENSMUSG00000060962	Dmkn	dermokine [Source:MGI Symbol;Acc:MGI:1920962]	0	3.85537	0.0158676	8	2	17	42	236	114	13	33
ENSMUSG00000004562	Arhgef40	Rho guanine nucleotide exchange factor (GEF) 40 [Source:MGI Symbol;Acc:MGI:2685515]	0	3.85211	3.83097e-11	291	93	1300	3303	2379	3611	2927	3597
ENSMUSG00000032548	Slco2a1	solute carrier organic anion transporter family, member 2a1 [Source:MGI Symbol;Acc:MGI:1346021]	0	3.84631	6.83442e-05	190	198	566	555	2572	3350	5306	5800
ENSMUSG00000032507	Fbxl2	F-box and leucine-rich repeat protein 2 [Source:MGI Symbol;Acc:MGI:1919429]	0	3.84537	0.00273446	8	6	15	57	117	113	148	205
ENSMUSG00000041556	Fbxo2	F-box protein 2 [Source:MGI Symbol;Acc:MGI:2446216]	0	3.84534	0.00103768	4	2	21	33	39	63	40	87
ENSMUSG00000056215	Lrguk	leucine-rich repeats and guanylate kinase domain containing [Source:MGI Symbol;Acc:MGI:1921604]	0	3.8421	0.00460267	3	0	5	16	29	39	28	27
ENSMUSG00000084989	Crocc2	ciliary rootlet coiled-coil, rootletin family member 2 [Source:MGI Symbol;Acc:MGI:3045962]	0	3.83991	0.0151734	1	0	5	8	13	3	9	17
ENSMUSG00000024386	Proc	protein C [Source:MGI Symbol;Acc:MGI:97771]	0	3.83717	0.00222279	12	3	62	22	176	113	152	148
ENSMUSG00000099974	Bcl2a1d	B cell leukemia/lymphoma 2 related protein A1d [Source:MGI Symbol;Acc:MGI:1278325]	0	3.8356	0.012202	1	3	11	6	16	20	66	80
ENSMUSG00000027223	Mapk8ip1	mitogen-activated protein kinase 8 interacting protein 1 [Source:MGI Symbol;Acc:MGI:1309464]	0	3.83544	2.81917e-06	43	29	166	235	679	728	651	819
ENSMUSG00000027947	Il6ra	interleukin 6 receptor, alpha [Source:MGI Symbol;Acc:MGI:105304]	0	3.83393	0.000200121	13	6	71	187	161	127	189	122
ENSMUSG00000020325	Fstl3	follistatin-like 3 [Source:MGI Symbol;Acc:MGI:1890391]	0	3.83352	0.0121695	2	4	18	19	101	118	9	23
ENSMUSG00000059970	Hspa2	heat shock protein 2 [Source:MGI Symbol;Acc:MGI:96243]	0	3.83228	3.71517e-07	51	22	207	386	854	746	527	534
ENSMUSG00000021701	Plk2	polo-like kinase 2 [Source:MGI Symbol;Acc:MGI:1099790]	0	3.83178	8.91958e-11	673	266	3082	5796	8164	8243	6745	9476
ENSMUSG00000040415	Dtx3	deltex 3 homolog (Drosophila) [Source:MGI Symbol;Acc:MGI:2135752]	0	3.8302	5.39398e-06	129	12	494	515	1097	1285	1093	1584
ENSMUSG00000020175	Rab36	RAB36, member RAS oncogene family [Source:MGI Symbol;Acc:MGI:1924127]	0	3.82676	0.00872393	19	1	16	56	213	222	138	227
ENSMUSG00000027562	Car2	carbonic anhydrase 2 [Source:MGI Symbol;Acc:MGI:88269]	0	3.82087	1.11917e-12	942	398	7414	9866	14080	8041	10412	8644
ENSMUSG00000096035	Gm1045	predicted gene 1045 [Source:MGI Symbol;Acc:MGI:2685891]	0	3.82025	0.0129274	5	3	18	32	177	105	19	14
ENSMUSG00000002980	Bcam	basal cell adhesion molecule [Source:MGI Symbol;Acc:MGI:1929940]	0	3.81949	2.77887e-07	563	72	6098	6136	4563	3469	3481	2848
ENSMUSG00000060985	Tdrd5	tudor domain containing 5 [Source:MGI Symbol;Acc:MGI:2684949]	0	3.81274	0.000885725	1	4	21	38	50	50	30	50
ENSMUSG00000042564	Fam227a	family with sequence similarity 227, member A [Source:MGI Symbol;Acc:MGI:1922979]	0	3.81265	0.00216171	10	4	20	59	102	136	121	191
ENSMUSG00000021403	Serpinb9b	serine (or cysteine) peptidase inhibitor, clade B, member 9b [Source:MGI Symbol;Acc:MGI:894668]	0	3.80364	0.00032256	8	278	3341	2300	1146	1345	2809	2597
ENSMUSG00000021959	Lats2	large tumor suppressor 2 [Source:MGI Symbol;Acc:MGI:1354386]	0	3.80088	4.71958e-13	51	71	796	893	1091	1158	696	840
ENSMUSG00000103472	Pcdhga7	protocadherin gamma subfamily A, 7 [Source:MGI Symbol;Acc:MGI:1935219]	0	3.79961	0.0265522	6	1	8	4	139	93	48	18
ENSMUSG00000046997	Spsb4	splA/ryanodine receptor domain and SOCS box containing 4 [Source:MGI Symbol;Acc:MGI:2183445]	0	3.78973	0.00819439	8	0	22	87	26	19	109	83
ENSMUSG00000043388	Tmem130	transmembrane protein 130 [Source:MGI Symbol;Acc:MGI:3607706]	0	3.77927	0.01719	1	1	2	7	22	37	7	23
ENSMUSG00000085057	Gm13415	predicted gene 13415 [Source:MGI Symbol;Acc:MGI:3651241]	0	3.77311	0.000631036	6	15	127	132	74	105	241	274
ENSMUSG00000069833	Ahnak	AHNAK nucleoprotein (desmoyokin) [Source:MGI Symbol;Acc:MGI:1316648]	0	3.77129	5.36669e-14	1467	1506	15852	18713	26523	20351	25718	22598
ENSMUSG00000032860	P2ry2	purinergic receptor P2Y, G-protein coupled 2 [Source:MGI Symbol;Acc:MGI:105107]	0	3.76978	4.45881e-15	140	98	913	1653	1974	1800	1793	2139
ENSMUSG00000061740	Cyp2d22	cytochrome P450, family 2, subfamily d, polypeptide 22 [Source:MGI Symbol;Acc:MGI:1929474]	0	3.7689	0.00844178	69	25	353	382	1364	976	880	5
ENSMUSG00000101026	D730001G18Rik	RIKEN cDNA D730001G18 gene [Source:MGI Symbol;Acc:MGI:1925975]	0	3.76484	0.0252998	1	0	5	11	8	12	1	15
ENSMUSG00000020262	Adarb1	adenosine deaminase, RNA-specific, B1 [Source:MGI Symbol;Acc:MGI:891999]	0	3.76301	0.00112864	7	5	23	83	103	101	80	138
ENSMUSG00000046447	Camk2n1	calcium/calmodulin-dependent protein kinase II inhibitor 1 [Source:MGI Symbol;Acc:MGI:1913509]	0	3.76168	7.40731e-05	484	103	677	1797	8191	6210	3207	4277
ENSMUSG00000041570	Camsap2	calmodulin regulated spectrin-associated protein family, member 2 [Source:MGI Symbol;Acc:MGI:1922434]	0	3.7609	4.5688e-15	148	95	1022	1458	2150	2171	1726	1856
ENSMUSG00000021559	Dapk1	death associated protein kinase 1 [Source:MGI Symbol;Acc:MGI:1916885]	0	3.75537	0.000331827	220	2	1167	1599	1547	1739	1250	1557
ENSMUSG00000024164	C3	complement component 3 [Source:MGI Symbol;Acc:MGI:88227]	0	3.75502	0.0019862	237	29	340	3004	2639	3189	1489	158
ENSMUSG00000036641	Ccdc148	coiled-coil domain containing 148 [Source:MGI Symbol;Acc:MGI:3039583]	0	3.75438	0.00126792	11	11	43	61	244	247	150	220
ENSMUSG00000071856	Mcc	mutated in colorectal cancers [Source:MGI Symbol;Acc:MGI:96930]	0	3.74125	1.44915e-08	93	82	336	958	1691	1375	1825	1321
ENSMUSG00000021493	Pdlim7	PDZ and LIM domain 7 [Source:MGI Symbol;Acc:MGI:1914649]	0	3.73798	1.59508e-10	267	214	1291	2507	4342	5321	3017	3973
ENSMUSG00000079037	Prnp	prion protein [Source:MGI Symbol;Acc:MGI:97769]	0	3.72955	2.40391e-10	75	124	846	1910	1746	2015	798	1255
ENSMUSG00000044674	Fzd1	frizzled homolog 1 (Drosophila) [Source:MGI Symbol;Acc:MGI:1196625]	0	3.72519	0.000321958	146	5	323	844	1552	1625	706	920
ENSMUSG00000078922	Tgtp1	T cell specific GTPase 1 [Source:MGI Symbol;Acc:MGI:98734]	0	3.72405	0.0356542	1	1	41	5	8	28	1	8
ENSMUSG00000033170	Card10	caspase recruitment domain family, member 10 [Source:MGI Symbol;Acc:MGI:2146012]	0	3.7227	3.68379e-08	686	358	2441	3895	9681	8772	7294	11226
ENSMUSG00000059022	Kcp	kielin/chordin-like protein [Source:MGI Symbol;Acc:MGI:2141640]	0	3.72077	0.0106722	2	1	7	13	48	44	8	14
ENSMUSG00000033209	Ttc28	tetratricopeptide repeat domain 28 [Source:MGI Symbol;Acc:MGI:2140873]	0	3.70863	0.0302317	9	0	9	12	157	120	27	39
ENSMUSG00000024912	Fosl1	fos-like antigen 1 [Source:MGI Symbol;Acc:MGI:107179]	0	3.70097	0.00026869	10	34	224	748	192	136	299	293
ENSMUSG00000052861	Dnah6	dynein, axonemal, heavy chain 6 [Source:MGI Symbol;Acc:MGI:107744]	0	3.69997	0.0302948	1	1	3	4	52	7	16	10
ENSMUSG00000030353	Tead4	TEA domain family member 4 [Source:MGI Symbol;Acc:MGI:106907]	0	3.69916	6.86314e-08	40	70	841	1059	354	436	956	986
ENSMUSG00000007888	Crlf1	cytokine receptor-like factor 1 [Source:MGI Symbol;Acc:MGI:1340030]	0	3.69906	0.037929	5	1	4	12	97	106	4	27
ENSMUSG00000021262	Evl	Ena-vasodilator stimulated phosphoprotein [Source:MGI Symbol;Acc:MGI:1194884]	0	3.69726	0.000187025	87	15	79	539	767	972	681	1023
ENSMUSG00000031098	Syt8	synaptotagmin VIII [Source:MGI Symbol;Acc:MGI:1859867]	0	3.69603	1.84107e-12	278	124	1495	2276	2562	2657	3113	4146
ENSMUSG00000009654	Oit3	oncoprotein induced transcript 3 [Source:MGI Symbol;Acc:MGI:1201782]	0	3.69304	0.00113852	1	5	36	26	51	48	66	36
ENSMUSG00000038042	Ptpdc1	protein tyrosine phosphatase domain containing 1 [Source:MGI Symbol;Acc:MGI:2145430]	0	3.6921	0.00301981	11	3	16	85	140	136	93	101
ENSMUSG00000051029	Serpinb1b	serine (or cysteine) peptidase inhibitor, clade B, member 1b [Source:MGI Symbol;Acc:MGI:2445361]	0	3.68895	0.00199055	1	2	21	15	25	13	30	29
ENSMUSG00000070280	Slc22a14	solute carrier family 22 (organic cation transporter), member 14 [Source:MGI Symbol;Acc:MGI:2685974]	0	3.68818	0.0168816	1	1	9	3	8	9	34	29
ENSMUSG00000047641	Krt83	keratin 83 [Source:MGI Symbol;Acc:MGI:3665486]	0	3.68671	0.00171002	13	9	72	111	86	106	121	414
ENSMUSG00000023008	Fmnl3	formin-like 3 [Source:MGI Symbol;Acc:MGI:109569]	0	3.6838	1.89451e-06	75	14	398	686	692	892	473	338
ENSMUSG00000039110	Mycbpap	MYCBP associated protein [Source:MGI Symbol;Acc:MGI:2388726]	0	3.68193	8.30359e-06	62	8	327	315	425	382	578	706
ENSMUSG00000030170	Wnt5b	wingless-type MMTV integration site family, member 5B [Source:MGI Symbol;Acc:MGI:98959]	0	3.67823	0.00865536	6	1	9	31	47	132	32	36
ENSMUSG00000027376	Prom2	prominin 2 [Source:MGI Symbol;Acc:MGI:2138997]	0	3.67685	0.00779571	6	0	9	28	51	62	21	73
ENSMUSG00000060317	Acnat2	acyl-coenzyme A amino acid N-acyltransferase 2 [Source:MGI Symbol;Acc:MGI:2444345]	0	3.67661	0.0244608	1	0	6	9	3	7	5	19
ENSMUSG00000036158	Prickle1	prickle homolog 1 (Drosophila) [Source:MGI Symbol;Acc:MGI:1916034]	0	3.67572	0.00586181	13	3	13	93	123	180	64	169
ENSMUSG00000091709	Gm17189	predicted gene 17189 [Source:MGI Symbol;Acc:MGI:4938016]	0	3.6715	0.00586181	2	0	23	12	20	9	8	15
ENSMUSG00000048285	Frmd6	FERM domain containing 6 [Source:MGI Symbol;Acc:MGI:2442579]	0	3.66881	1.26567e-11	59	92	1130	1048	1421	932	893	754
ENSMUSG00000018623	Mmp7	matrix metallopeptidase 7 [Source:MGI Symbol;Acc:MGI:103189]	0	3.66749	0.0362623	46	115	2460	1906	1339	777	51	5
ENSMUSG00000021477	Ctsl	cathepsin L [Source:MGI Symbol;Acc:MGI:88564]	0	3.66578	6.37834e-10	1177	647	7136	16281	15815	16395	8315	8198
ENSMUSG00000037239	Spred3	sprouty-related, EVH1 domain containing 3 [Source:MGI Symbol;Acc:MGI:2142186]	0	3.66479	3.02541e-05	33	13	122	217	465	397	249	375
ENSMUSG00000043088	Il17re	interleukin 17 receptor E [Source:MGI Symbol;Acc:MGI:1889371]	0	3.66471	1.88646e-05	156	8	624	956	913	1018	1355	1367
ENSMUSG00000056458	Mok	MOK protein kinase [Source:MGI Symbol;Acc:MGI:1336881]	0	3.66434	0.000744258	13	5	47	84	154	149	131	157
ENSMUSG00000032717	Mdfi	MyoD family inhibitor [Source:MGI Symbol;Acc:MGI:107687]	0	3.66148	1.49337e-05	17	23	202	316	372	359	166	218
ENSMUSG00000032724	Abtb2	ankyrin repeat and BTB (POZ) domain containing 2 [Source:MGI Symbol;Acc:MGI:2139365]	0	3.66091	0.000304847	50	36	57	299	767	1158	460	739
ENSMUSG00000024253	Dync2li1	dynein cytoplasmic 2 light intermediate chain 1 [Source:MGI Symbol;Acc:MGI:1913996]	0	3.65337	1.00047e-07	92	23	503	438	1018	1092	691	697
ENSMUSG00000073179	Gm10478	predicted gene 10478 [Source:MGI Symbol;Acc:MGI:3714531]	0	3.64802	0.0160536	2	0	14	2	31	12	17	10
ENSMUSG00000045502	Hcar2	hydroxycarboxylic acid receptor 2 [Source:MGI Symbol;Acc:MGI:1933383]	0	3.64509	0.00205502	2	1	27	17	25	27	17	13
ENSMUSG00000085289	Gm15337	predicted gene 15337 [Source:MGI Symbol;Acc:MGI:3705103]	0	3.64315	0.0421382	3	3	6	22	6	31	9	178
ENSMUSG00000033900	Map9	microtubule-associated protein 9 [Source:MGI Symbol;Acc:MGI:2442208]	0	3.64293	0.000111444	29	12	80	254	432	260	343	237
ENSMUSG00000031951	Tmem231	transmembrane protein 231 [Source:MGI Symbol;Acc:MGI:2685024]	0	3.63542	1.44321e-06	47	17	203	277	528	502	431	538
ENSMUSG00000010751	Tnfrsf22	tumor necrosis factor receptor superfamily, member 22 [Source:MGI Symbol;Acc:MGI:1930270]	0	3.63532	4.98814e-12	75	47	570	948	796	711	997	747
ENSMUSG00000028128	F3	coagulation factor III [Source:MGI Symbol;Acc:MGI:88381]	0	3.63259	1.25548e-11	139	236	3449	1672	2444	2016	2087	3338
ENSMUSG00000095440	Fignl2	fidgetin-like 2 [Source:MGI Symbol;Acc:MGI:3646919]	0	3.63246	0.00135832	23	18	27	145	382	471	266	345
ENSMUSG00000046808	Atp10d	ATPase, class V, type 10D [Source:MGI Symbol;Acc:MGI:2450125]	0	3.63223	0.000427533	19	6	159	218	157	186	164	75
ENSMUSG00000043924	Ncmap	noncompact myelin associated protein [Source:MGI Symbol;Acc:MGI:2444888]	0	3.63028	4.79895e-08	96	25	774	433	839	1128	826	582
ENSMUSG00000085184	4933439K11Rik	RIKEN cDNA 4933439K11 gene [Source:MGI Symbol;Acc:MGI:1918569]	0	3.62887	0.00626969	5	0	11	14	43	61	38	32
ENSMUSG00000038843	Gcnt1	glucosaminyl (N-acetyl) transferase 1, core 2 [Source:MGI Symbol;Acc:MGI:95676]	0	3.62701	0.0189453	2	42	998	298	50	76	168	196
ENSMUSG00000009739	Pou6f1	POU domain, class 6, transcription factor 1 [Source:MGI Symbol;Acc:MGI:102935]	0	3.62014	5.89936e-05	41	13	116	196	503	551	368	333
ENSMUSG00000067872	Ccdc87	coiled-coil domain containing 87 [Source:MGI Symbol;Acc:MGI:3026882]	0	3.61789	0.0434082	2	0	0	6	22	30	7	20
ENSMUSG00000024697	Gna14	guanine nucleotide binding protein, alpha 14 [Source:MGI Symbol;Acc:MGI:95769]	0	3.60545	0.010624	2	1	13	24	31	42	7	6
ENSMUSG00000037224	Zfyve28	zinc finger, FYVE domain containing 28 [Source:MGI Symbol;Acc:MGI:2684992]	0	3.60301	0.0296289	2	0	1	5	34	15	11	18
ENSMUSG00000015745	Plekho1	pleckstrin homology domain containing, family O member 1 [Source:MGI Symbol;Acc:MGI:1914470]	0	3.6008	0.00118603	11	17	38	149	190	354	177	210
ENSMUSG00000047238	Mageh1	melanoma antigen, family H, 1 [Source:MGI Symbol;Acc:MGI:1922875]	0	3.59972	0.00445872	8	3	77	61	149	72	42	17
ENSMUSG00000027574	Nkain4	Na+/K+ transporting ATPase interacting 4 [Source:MGI Symbol;Acc:MGI:1915372]	0	3.59931	0.012533	1	1	29	5	20	12	12	6
ENSMUSG00000064280	Ccdc146	coiled-coil domain containing 146 [Source:MGI Symbol;Acc:MGI:1922422]	0	3.5983	0.00216186	2	1	14	17	29	21	27	15
ENSMUSG00000021250	Fos	FBJ osteosarcoma oncogene [Source:MGI Symbol;Acc:MGI:95574]	0	3.59683	0.000835472	74	948	2627	4080	4333	4009	10237	17300
ENSMUSG00000043415	Otud1	OTU domain containing 1 [Source:MGI Symbol;Acc:MGI:1918448]	0	3.5954	0.000569172	18	3	114	118	120	153	119	158
ENSMUSG00000005267	Zfp287	zinc finger protein 287 [Source:MGI Symbol;Acc:MGI:2176561]	0	3.59314	0.00582923	2	4	5	36	52	33	54	65
ENSMUSG00000037509	Arhgef4	Rho guanine nucleotide exchange factor (GEF) 4 [Source:MGI Symbol;Acc:MGI:2442507]	0	3.5902	0.000233795	22	8	156	276	167	109	247	168
ENSMUSG00000039178	Tbc1d19	TBC1 domain family, member 19 [Source:MGI Symbol;Acc:MGI:1914499]	0	3.58901	8.75083e-05	109	6	334	613	996	1003	561	642
ENSMUSG00000028539	Artn	artemin [Source:MGI Symbol;Acc:MGI:1333791]	0	3.58745	0.0030436	1	4	26	66	29	40	20	22
ENSMUSG00000043461	Sptssb	serine palmitoyltransferase, small subunit B [Source:MGI Symbol;Acc:MGI:1913433]	0	3.58621	1.50515e-05	66	391	3748	1434	2094	1788	3332	6028
ENSMUSG00000041189	Chrnb1	cholinergic receptor, nicotinic, beta polypeptide 1 (muscle) [Source:MGI Symbol;Acc:MGI:87890]	0	3.58339	2.37309e-12	89	92	877	1102	1454	1670	884	939
ENSMUSG00000002059	Rab34	RAB34, member RAS oncogene family [Source:MGI Symbol;Acc:MGI:104606]	0	3.57999	1.20869e-06	79	14	393	433	720	771	608	463
ENSMUSG00000040543	Pitpnm3	PITPNM family member 3 [Source:MGI Symbol;Acc:MGI:2685726]	0	3.57975	3.7885e-05	185	28	288	716	1898	1629	1493	1742
ENSMUSG00000053646	Plxnb1	plexin B1 [Source:MGI Symbol;Acc:MGI:2154238]	0	3.57769	4.09174e-06	697	140	1459	2819	6271	6930	5841	7266
ENSMUSG00000031441	Atp11a	ATPase, class VI, type 11A [Source:MGI Symbol;Acc:MGI:1354735]	0	3.5746	5.91525e-08	355	167	1051	1821	4097	4637	3108	4773
ENSMUSG00000028970	Abcb1b	ATP-binding cassette, sub-family B (MDR/TAP), member 1B [Source:MGI Symbol;Acc:MGI:97568]	0	3.57003	0.00183939	19	14	257	511	66	104	146	144
ENSMUSG00000048029	Eno4	enolase 4 [Source:MGI Symbol;Acc:MGI:2441717]	0	3.56871	0.00671874	6	3	6	36	64	61	86	94
ENSMUSG00000029359	Tesc	tescalcin [Source:MGI Symbol;Acc:MGI:1930803]	0	3.56568	0.0115561	4	0	7	14	43	45	11	34
ENSMUSG00000055632	Hmcn2	hemicentin 2 [Source:MGI Symbol;Acc:MGI:2677838]	0	3.55934	0.00907291	3	0	8	6	26	32	19	27
ENSMUSG00000057751	Megf6	multiple EGF-like-domains 6 [Source:MGI Symbol;Acc:MGI:1919351]	0	3.54585	0.0135107	18	8	42	109	75	436	24	276
ENSMUSG00000026764	Kif5c	kinesin family member 5C [Source:MGI Symbol;Acc:MGI:1098269]	0	3.54536	0.0190985	2	2	3	10	54	55	13	23
ENSMUSG00000026483	Fam129a	family with sequence similarity 129, member A [Source:MGI Symbol;Acc:MGI:2137237]	0	3.5441	0.00152273	654	47	586	1186	5577	4696	6621	6057
ENSMUSG00000092500	Gm20400	predicted gene 20400 [Source:MGI Symbol;Acc:MGI:5141865]	0	3.54288	0.00855504	1	3	30	16	26	10	64	13
ENSMUSG00000082152	Gm13655	predicted gene 13655 [Source:MGI Symbol;Acc:MGI:3650029]	0	3.54063	0.0411539	1	1	39	2	5	14	3	17
ENSMUSG00000028125	Abca4	ATP-binding cassette, sub-family A (ABC1), member 4 [Source:MGI Symbol;Acc:MGI:109424]	0	3.53935	0.00326884	2	1	10	28	25	14	17	24
ENSMUSG00000031097	Tnni2	troponin I, skeletal, fast 2 [Source:MGI Symbol;Acc:MGI:105070]	0	3.53603	8.00911e-06	49	15	252	484	227	305	414	615
ENSMUSG00000024736	Tmem132a	transmembrane protein 132A [Source:MGI Symbol;Acc:MGI:2147810]	0	3.53532	3.95606e-08	193	96	583	1113	2345	2821	1690	1962
ENSMUSG00000051736	Fam229b	family with sequence similarity 229, member B [Source:MGI Symbol;Acc:MGI:1913587]	0	3.53402	0.000802062	5	4	30	55	77	59	58	60
ENSMUSG00000025420	Katnal2	katanin p60 subunit A-like 2 [Source:MGI Symbol;Acc:MGI:1924234]	0	3.53054	0.00332842	12	6	26	49	135	140	125	190
ENSMUSG00000028641	P3h1	prolyl 3-hydroxylase 1 [Source:MGI Symbol;Acc:MGI:1888921]	0	3.5293	1.30497e-06	27	33	199	460	427	458	408	283
ENSMUSG00000032849	Abcc4	ATP-binding cassette, sub-family C (CFTR/MRP), member 4 [Source:MGI Symbol;Acc:MGI:2443111]	0	3.52	1.05768e-12	575	480	3926	7391	7525	8186	4874	6476
ENSMUSG00000054383	Pnma1	paraneoplastic antigen MA1 [Source:MGI Symbol;Acc:MGI:2180564]	0	3.51319	0.00935767	2	1	3	13	19	33	25	24
ENSMUSG00000028076	Cd1d1	CD1d1 antigen [Source:MGI Symbol;Acc:MGI:107674]	0	3.51235	0.00512398	11	3	30	49	153	157	48	65
ENSMUSG00000006269	Atp6v1b1	ATPase, H+ transporting, lysosomal V1 subunit B1 [Source:MGI Symbol;Acc:MGI:103285]	0	3.50834	0.0102066	1	1	15	15	3	14	11	22
ENSMUSG00000024376	Epb4.1l4a	erythrocyte protein band 4.1 like 4a [Source:MGI Symbol;Acc:MGI:103007]	0	3.50684	2.99837e-06	201	24	623	1997	1366	1322	1372	1024
ENSMUSG00000041608	Entpd3	ectonucleoside triphosphate diphosphohydrolase 3 [Source:MGI Symbol;Acc:MGI:1321386]	0	3.50555	0.00616514	42	7	274	838	204	114	182	56
ENSMUSG00000102748	Pcdhgb2	protocadherin gamma subfamily B, 2 [Source:MGI Symbol;Acc:MGI:1935170]	0	3.50504	0.0278023	5	1	20	4	105	58	12	18
ENSMUSG00000018916	Csf2	colony stimulating factor 2 (granulocyte-macrophage) [Source:MGI Symbol;Acc:MGI:1339752]	0	3.49678	0.0210353	7	4	2	77	35	46	94	149
ENSMUSG00000044807	Zfp354c	zinc finger protein 354C [Source:MGI Symbol;Acc:MGI:1353621]	0	3.49602	0.0020441	3	3	32	37	66	37	31	19
ENSMUSG00000002885	Adgre5	adhesion G protein-coupled receptor E5 [Source:MGI Symbol;Acc:MGI:1347095]	0	3.49447	5.67393e-12	421	236	1972	3003	4732	4688	4230	4622
ENSMUSG00000006218	Fam131c	family with sequence similarity 131, member C [Source:MGI Symbol;Acc:MGI:2685539]	0	3.48788	0.00421797	5	2	30	12	78	62	35	36
ENSMUSG00000035208	Slfn8	schlafen 8 [Source:MGI Symbol;Acc:MGI:2672859]	0	3.48718	0.00675499	3	2	10	13	23	33	40	68
ENSMUSG00000102440	Pcdhga9	protocadherin gamma subfamily A, 9 [Source:MGI Symbol;Acc:MGI:1935226]	0	3.48669	0.0379528	2	3	0	14	46	30	79	22
ENSMUSG00000023972	Ptk7	PTK7 protein tyrosine kinase 7 [Source:MGI Symbol;Acc:MGI:1918711]	0	3.48159	3.1124e-06	475	47	1729	2539	3836	4176	2624	2590
ENSMUSG00000046841	Ckap4	cytoskeleton-associated protein 4 [Source:MGI Symbol;Acc:MGI:2444926]	0	3.48151	3.75715e-08	38	96	437	740	1148	957	936	722
ENSMUSG00000037341	Slc9a7	solute carrier family 9 (sodium/hydrogen exchanger), member 7 [Source:MGI Symbol;Acc:MGI:2444530]	0	3.47564	0.036427	2	0	1	6	21	22	5	22
ENSMUSG00000041801	Phlda3	pleckstrin homology-like domain, family A, member 3 [Source:MGI Symbol;Acc:MGI:1351485]	0	3.47052	1.94331e-13	243	111	1926	2589	1672	2271	1670	2009
ENSMUSG00000037972	Snn	stannin [Source:MGI Symbol;Acc:MGI:1276549]	0	3.46468	1.09088e-05	224	52	485	1024	2432	2924	1213	1259
ENSMUSG00000090812	Samd15	sterile alpha motif domain containing 15 [Source:MGI Symbol;Acc:MGI:2685109]	0	3.4547	0.0284884	0	1	4	6	9	11	3	10
ENSMUSG00000048899	Rimkla	ribosomal modification protein rimK-like family member A [Source:MGI Symbol;Acc:MGI:3040686]	0	3.44878	0.0138307	1	2	3	9	27	36	20	19
ENSMUSG00000035062	Zc4h2	zinc finger, C4H2 domain containing [Source:MGI Symbol;Acc:MGI:2679294]	0	3.44528	0.000120177	24	12	129	149	244	242	225	246
ENSMUSG00000037852	Cpe	carboxypeptidase E [Source:MGI Symbol;Acc:MGI:101932]	0	3.44522	0.00224935	264	92	78	2190	3425	3953	1099	1268
ENSMUSG00000026463	Atp2b4	ATPase, Ca++ transporting, plasma membrane 4 [Source:MGI Symbol;Acc:MGI:88111]	0	3.44477	0.000774594	47	67	74	194	1119	891	1058	735
ENSMUSG00000031563	Wwc2	WW, C2 and coiled-coil domain containing 2 [Source:MGI Symbol;Acc:MGI:1261872]	0	3.44403	1.46186e-11	119	270	2054	2203	2779	2951	1977	1891
ENSMUSG00000029601	Iqcd	IQ motif containing D [Source:MGI Symbol;Acc:MGI:1922982]	0	3.44281	0.0227741	3	3	2	8	66	48	43	51
ENSMUSG00000048058	Ldlrad3	low density lipoprotein receptor class A domain containing 3 [Source:MGI Symbol;Acc:MGI:2138856]	0	3.44189	0.000150906	124	6	345	841	915	867	634	622
ENSMUSG00000022708	Zbtb20	zinc finger and BTB domain containing 20 [Source:MGI Symbol;Acc:MGI:1929213]	0	3.44063	4.90242e-13	258	192	3066	1569	3119	3022	2168	2386
ENSMUSG00000038702	Dsel	dermatan sulfate epimerase-like [Source:MGI Symbol;Acc:MGI:2442948]	0	3.43794	0.000781167	15	10	65	148	226	179	119	125
ENSMUSG00000045064	Zc2hc1c	zinc finger, C2HC-type containing 1C [Source:MGI Symbol;Acc:MGI:1919600]	0	3.43641	0.00193988	14	7	41	68	158	183	121	152
ENSMUSG00000009687	Fxyd5	FXYD domain-containing ion transport regulator 5 [Source:MGI Symbol;Acc:MGI:1201785]	0	3.436	0.00587485	2	2	34	41	26	17	11	14
ENSMUSG00000022098	Bmp1	bone morphogenetic protein 1 [Source:MGI Symbol;Acc:MGI:88176]	0	3.42906	0.00113777	324	25	308	836	2475	3882	1706	2148
ENSMUSG00000002076	Hsf2bp	heat shock transcription factor 2 binding protein [Source:MGI Symbol;Acc:MGI:1921627]	0	3.4223	0.00243593	8	2	63	39	39	32	87	78
ENSMUSG00000087569	Gm8464	predicted pseudogene 8464 [Source:MGI Symbol;Acc:MGI:3645517]	0	3.41878	0.0388453	0	1	4	3	14	5	11	5
ENSMUSG00000050192	Eif5a2	eukaryotic translation initiation factor 5A2 [Source:MGI Symbol;Acc:MGI:1933735]	0	3.41597	0.000292747	18	10	170	127	170	138	176	158
ENSMUSG00000047501	Cldn4	claudin 4 [Source:MGI Symbol;Acc:MGI:1313314]	0	3.41112	6.96599e-08	1326	645	8435	5758	14083	19723	7055	10119
ENSMUSG00000040329	Il7	interleukin 7 [Source:MGI Symbol;Acc:MGI:96561]	0	3.41069	0.00310391	6	4	16	50	85	46	86	62
ENSMUSG00000020086	H2afy2	H2A histone family, member Y2 [Source:MGI Symbol;Acc:MGI:3037658]	0	3.40803	0.0404643	5	2	3	11	44	48	9	127
ENSMUSG00000043542	Zc2hc1a	zinc finger, C2HC-type containing 1A [Source:MGI Symbol;Acc:MGI:1914556]	0	3.40655	1.01212e-06	74	25	270	520	805	674	476	503
ENSMUSG00000034159	2310007B03Rik	RIKEN cDNA 2310007B03 gene [Source:MGI Symbol;Acc:MGI:1919124]	0	3.40553	1.79943e-14	153	122	1163	1848	1395	1316	1652	1851
ENSMUSG00000040829	Zmynd15	zinc finger, MYND-type containing 15 [Source:MGI Symbol;Acc:MGI:3603821]	0	3.39841	0.00104088	12	17	257	228	121	172	90	110
ENSMUSG00000029503	P2rx2	purinergic receptor P2X, ligand-gated ion channel, 2 [Source:MGI Symbol;Acc:MGI:2665170]	0	3.39826	0.0125212	16	7	217	171	174	134	21	27
ENSMUSG00000097187	Gm19426	predicted gene, 19426 [Source:MGI Symbol;Acc:MGI:5011611]	0	3.3969	0.031936	1	0	6	8	9	10	3	4
ENSMUSG00000006784	Ttc25	tetratricopeptide repeat domain 25 [Source:MGI Symbol;Acc:MGI:1921657]	0	3.39633	0.0155123	23	2	21	38	178	170	172	231
ENSMUSG00000046959	Slc26a1	solute carrier family 26 (sulfate transporter), member 1 [Source:MGI Symbol;Acc:MGI:2385894]	0	3.39141	0.00897345	8	10	17	100	220	155	74	50
ENSMUSG00000047143	Dmrta2	doublesex and mab-3 related transcription factor like family A2 [Source:MGI Symbol;Acc:MGI:2653629]	0	3.38922	0.0428115	5	5	5	9	20	57	208	50
ENSMUSG00000040699	Limd2	LIM domain containing 2 [Source:MGI Symbol;Acc:MGI:1915053]	0	3.3892	5.23162e-07	114	56	424	622	1528	1536	790	669
ENSMUSG00000046733	Gprc5a	G protein-coupled receptor, family C, group 5, member A [Source:MGI Symbol;Acc:MGI:1891250]	0	3.38498	1.32535e-09	162	479	2459	4391	3593	3451	3962	4332
ENSMUSG00000044022	Pcdhb21	protocadherin beta 21 [Source:MGI Symbol;Acc:MGI:2136759]	0	3.37994	0.034726	2	0	2	3	25	13	11	18
ENSMUSG00000050822	Slc29a4	solute carrier family 29 (nucleoside transporters), member 4 [Source:MGI Symbol;Acc:MGI:2385330]	0	3.37814	0.0081882	28	13	35	106	472	488	134	106
ENSMUSG00000029468	P2rx7	purinergic receptor P2X, ligand-gated ion channel, 7 [Source:MGI Symbol;Acc:MGI:1339957]	0	3.37534	0.0377762	2	1	37	39	11	7	4	4
ENSMUSG00000047907	Tshz2	teashirt zinc finger family member 2 [Source:MGI Symbol;Acc:MGI:2153084]	0	3.37456	0.00873995	29	0	106	102	228	166	153	147
ENSMUSG00000057706	Mex3b	mex3 homolog B (C. elegans) [Source:MGI Symbol;Acc:MGI:1918252]	0	3.37375	0.000748978	11	23	83	111	212	286	219	255
ENSMUSG00000048458	Fam212b	family with sequence similarity 212, member B [Source:MGI Symbol;Acc:MGI:1923497]	0	3.37278	1.31289e-06	52	25	359	621	384	401	258	456
ENSMUSG00000097296	Gm26532	predicted gene, 26532 [Source:MGI Symbol;Acc:MGI:5477026]	0	3.37264	0.00759512	23	10	63	93	82	79	268	498
ENSMUSG00000090877	Hspa1b	heat shock protein 1B [Source:MGI Symbol;Acc:MGI:99517]	0	3.37118	1.24978e-05	33	197	616	986	988	1452	2118	1914
ENSMUSG00000048279	Sacs	sacsin [Source:MGI Symbol;Acc:MGI:1354724]	0	3.36357	0.00756671	1	11	50	142	45	51	43	87
ENSMUSG00000091971	Hspa1a	heat shock protein 1A [Source:MGI Symbol;Acc:MGI:96244]	0	3.36294	0.00129785	5	19	84	134	128	136	197	147
ENSMUSG00000052534	Pbx1	pre B cell leukemia homeobox 1 [Source:MGI Symbol;Acc:MGI:97495]	0	3.35314	3.7329e-08	581	599	3115	3094	9350	9573	6634	6981
ENSMUSG00000026435	Slc45a3	solute carrier family 45, member 3 [Source:MGI Symbol;Acc:MGI:1922082]	0	3.35194	3.01514e-09	99	47	802	1120	631	712	573	775
ENSMUSG00000026970	Rbms1	RNA binding motif, single stranded interacting protein 1 [Source:MGI Symbol;Acc:MGI:1861774]	0	3.35119	5.62576e-09	438	162	3581	5233	2907	2509	2375	2067
ENSMUSG00000071073	Lrrc73	leucine rich repeat containing 73 [Source:MGI Symbol;Acc:MGI:2684934]	0	3.35004	0.00562499	3	3	10	22	28	31	58	55
ENSMUSG00000010051	Hyal1	hyaluronoglucosaminidase 1 [Source:MGI Symbol;Acc:MGI:96298]	0	3.35003	5.05702e-05	36	14	193	313	352	271	262	191
ENSMUSG00000018474	Chd3	chromodomain helicase DNA binding protein 3 [Source:MGI Symbol;Acc:MGI:1344395]	0	3.34797	1.64742e-09	565	878	3985	5729	8682	9080	11320	9175
ENSMUSG00000006445	Epha2	Eph receptor A2 [Source:MGI Symbol;Acc:MGI:95278]	0	3.34267	8.87842e-13	668	544	5636	8753	5082	5491	6425	7445
ENSMUSG00000021892	Sh3bp5	SH3-domain binding protein 5 (BTK-associated) [Source:MGI Symbol;Acc:MGI:1344391]	0	3.34112	2.2105e-07	64	29	445	334	611	570	542	429
ENSMUSG00000007783	Cpt1c	carnitine palmitoyltransferase 1c [Source:MGI Symbol;Acc:MGI:2446526]	0	3.33847	0.0428608	7	7	135	183	45	66	3	15
ENSMUSG00000024043	Arhgap28	Rho GTPase activating protein 28 [Source:MGI Symbol;Acc:MGI:2147003]	0	3.33795	0.0163039	2	0	3	17	13	9	11	17
ENSMUSG00000022199	Slc22a17	solute carrier family 22 (organic cation transporter), member 17 [Source:MGI Symbol;Acc:MGI:1926225]	0	3.33637	0.0205543	19	0	20	56	122	168	101	118
ENSMUSG00000033208	S100b	S100 protein, beta polypeptide, neural [Source:MGI Symbol;Acc:MGI:98217]	0	3.33418	0.0023044	25	4	108	72	177	211	135	195
ENSMUSG00000022421	Nptxr	neuronal pentraxin receptor [Source:MGI Symbol;Acc:MGI:1920590]	0	3.3297	0.00703014	31	3	53	124	102	242	169	358
ENSMUSG00000039328	Rnf122	ring finger protein 122 [Source:MGI Symbol;Acc:MGI:1916117]	0	3.32537	7.85209e-05	46	25	148	157	490	508	401	545
ENSMUSG00000046005	D830044D21Rik	RIKEN cDNA D830044D21 gene [Source:MGI Symbol;Acc:MGI:2444378]	0	3.32495	0.00940822	1	2	10	11	14	12	20	37
ENSMUSG00000052584	Serp2	stress-associated endoplasmic reticulum protein family member 2 [Source:MGI Symbol;Acc:MGI:1919911]	0	3.32038	0.00698111	0	5	16	29	21	22	38	47
ENSMUSG00000046058	Eid2	EP300 interacting inhibitor of differentiation 2 [Source:MGI Symbol;Acc:MGI:2681174]	0	3.31839	0.00114184	31	6	155	127	249	291	193	115
ENSMUSG00000031617	Tmem184c	transmembrane protein 184C [Source:MGI Symbol;Acc:MGI:2384562]	0	3.31463	9.45573e-13	91	146	1145	1435	1206	1292	1234	1317
ENSMUSG00000037606	Osbpl5	oxysterol binding protein-like 5 [Source:MGI Symbol;Acc:MGI:1930265]	0	3.3146	9.88504e-11	172	76	863	941	1351	1674	1274	1579
ENSMUSG00000045349	Sh2d5	SH2 domain containing 5 [Source:MGI Symbol;Acc:MGI:2446215]	0	3.30827	0.00373105	20	14	42	408	162	119	203	136
ENSMUSG00000028716	Pdzk1ip1	PDZK1 interacting protein 1 [Source:MGI Symbol;Acc:MGI:1914432]	0	3.30819	0.000357796	280	13	984	653	1540	1185	2455	1864
ENSMUSG00000022176	Rem2	rad and gem related GTP binding protein 2 [Source:MGI Symbol;Acc:MGI:2155260]	0	3.30622	0.00444427	34	12	100	74	517	260	376	89
ENSMUSG00000041298	Katnal1	katanin p60 subunit A-like 1 [Source:MGI Symbol;Acc:MGI:2387638]	0	3.30501	0.000413465	62	10	114	226	502	477	394	466
ENSMUSG00000024032	Tff1	trefoil factor 1 [Source:MGI Symbol;Acc:MGI:88135]	0	3.30228	0.0113766	3	1	14	5	17	23	31	41
ENSMUSG00000028073	Pear1	platelet endothelial aggregation receptor 1 [Source:MGI Symbol;Acc:MGI:1920432]	0	3.2949	1.02623e-09	411	136	1673	2527	2318	2537	3404	4110
ENSMUSG00000005364	Il5ra	interleukin 5 receptor, alpha [Source:MGI Symbol;Acc:MGI:96558]	0	3.29474	0.0148175	0	27	141	239	82	121	134	189
ENSMUSG00000066643	Wdr35	WD repeat domain 35 [Source:MGI Symbol;Acc:MGI:1921932]	0	3.29423	1.26444e-09	163	78	588	1245	1507	1631	1093	1319
ENSMUSG00000002006	Pdzd4	PDZ domain containing 4 [Source:MGI Symbol;Acc:MGI:2443483]	0	3.29064	0.0260826	21	4	13	25	104	174	172	276
ENSMUSG00000095115	Itpripl2	inositol 1,4,5-triphosphate receptor interacting protein-like 2 [Source:MGI Symbol;Acc:MGI:2442416]	0	3.28778	2.39367e-07	371	650	2013	4679	7903	8622	4528	4899
ENSMUSG00000002504	Slc9a3r2	solute carrier family 9 (sodium/hydrogen exchanger), member 3 regulator 2 [Source:MGI Symbol;Acc:MGI:1890662]	0	3.28715	7.30979e-05	49	12	173	328	396	383	280	270
ENSMUSG00000089812	Gm15867	predicted gene 15867 [Source:MGI Symbol;Acc:MGI:3801862]	0	3.28614	0.00705033	4	0	34	16	26	17	17	15
ENSMUSG00000028270	Gbp2	guanylate binding protein 2 [Source:MGI Symbol;Acc:MGI:102772]	0	3.28604	0.00700122	2	2	38	19	13	29	11	19
ENSMUSG00000020396	Nefh	neurofilament, heavy polypeptide [Source:MGI Symbol;Acc:MGI:97309]	0	3.28579	0.00487326	14	9	26	109	143	73	216	152
ENSMUSG00000102278	Gm37145	predicted gene, 37145 [Source:MGI Symbol;Acc:MGI:5610373]	0	3.28422	0.00724656	14	0	60	66	63	45	102	80
ENSMUSG00000086075	Gm15728	predicted gene 15728 [Source:MGI Symbol;Acc:MGI:3783171]	0	3.28366	0.0084545	2	3	5	24	43	31	32	29
ENSMUSG00000026278	Bok	BCL2-related ovarian killer [Source:MGI Symbol;Acc:MGI:1858494]	0	3.28244	7.78737e-12	161	272	1970	1715	1846	2601	2582	3001
ENSMUSG00000055926	Gm14137	predicted gene 14137 [Source:MGI Symbol;Acc:MGI:3651144]	0	3.2822	8.47551e-05	36	18	116	302	273	261	357	345
ENSMUSG00000028849	Map7d1	MAP7 domain containing 1 [Source:MGI Symbol;Acc:MGI:2384297]	0	3.28131	7.98066e-08	126	356	1202	1987	2799	3756	2586	3258
ENSMUSG00000015243	Abca1	ATP-binding cassette, sub-family A (ABC1), member 1 [Source:MGI Symbol;Acc:MGI:99607]	0	3.27974	0.0421213	32	32	66	125	783	932	82	11
ENSMUSG00000074916	Chst14	carbohydrate (N-acetylgalactosamine 4-0) sulfotransferase 14 [Source:MGI Symbol;Acc:MGI:1919386]	0	3.27873	0.000622802	28	10	113	200	243	284	178	129
ENSMUSG00000074220	Zfp382	zinc finger protein 382 [Source:MGI Symbol;Acc:MGI:3588204]	0	3.2771	0.00794201	3	1	8	16	16	20	28	41
ENSMUSG00000022237	Ankrd33b	ankyrin repeat domain 33B [Source:MGI Symbol;Acc:MGI:1917904]	0	3.27636	0.0429158	1	0	3	9	4	4	7	10
ENSMUSG00000010080	Epn3	epsin 3 [Source:MGI Symbol;Acc:MGI:1919139]	0	3.27301	2.394e-13	341	388	2392	3580	3888	3876	4619	4306
ENSMUSG00000101337	Dnah7c	dynein, axonemal, heavy chain 7C [Source:MGI Symbol;Acc:MGI:3639762]	0	3.27161	0.0392171	2	0	1	5	13	22	11	15
ENSMUSG00000035126	Wdr78	WD repeat domain 78 [Source:MGI Symbol;Acc:MGI:2385328]	0	3.27028	0.00104354	37	16	51	178	351	295	343	392
ENSMUSG00000022305	Lrp12	low density lipoprotein-related protein 12 [Source:MGI Symbol;Acc:MGI:2443132]	0	3.26884	6.39531e-06	71	17	290	428	559	541	412	368
ENSMUSG00000031480	Thsd1	thrombospondin, type I, domain 1 [Source:MGI Symbol;Acc:MGI:1929096]	0	3.26117	0.0100579	3	5	7	33	61	74	27	54
ENSMUSG00000035697	Hmha1	histocompatibility (minor) HA-1 [Source:MGI Symbol;Acc:MGI:1917969]	0	3.2562	0.00239444	6	5	62	78	28	39	63	68
ENSMUSG00000039552	Rsph4a	radial spoke head 4 homolog A (Chlamydomonas) [Source:MGI Symbol;Acc:MGI:3027894]	0	3.25579	0.0362123	3	0	5	2	30	26	12	20
ENSMUSG00000016179	Camk1g	calcium/calmodulin-dependent protein kinase I gamma [Source:MGI Symbol;Acc:MGI:2388073]	0	3.24972	0.00910367	2	1	5	14	17	24	17	20
ENSMUSG00000002384	Bmp8b	bone morphogenetic protein 8b [Source:MGI Symbol;Acc:MGI:107335]	0	3.24837	0.000265503	59	69	1102	917	391	299	980	158
ENSMUSG00000041245	Wnk3	WNK lysine deficient protein kinase 3 [Source:MGI Symbol;Acc:MGI:2652875]	0	3.24169	0.0229234	5	1	5	27	66	52	12	20
ENSMUSG00000029373	Pf4	platelet factor 4 [Source:MGI Symbol;Acc:MGI:1888711]	0	3.23994	0.018058	0	6	61	27	10	17	39	39
ENSMUSG00000048807	Slc35e4	solute carrier family 35, member E4 [Source:MGI Symbol;Acc:MGI:2144150]	0	3.23637	3.4453e-12	105	111	1054	1274	836	1019	1204	1103
ENSMUSG00000086141	9030622O22Rik	RIKEN cDNA 9030622O22 gene [Source:MGI Symbol;Acc:MGI:1918820]	0	3.23455	0.00521517	21	4	205	43	126	97	129	115
ENSMUSG00000031788	Kifc3	kinesin family member C3 [Source:MGI Symbol;Acc:MGI:109202]	0	3.22718	1.64768e-09	910	552	4646	3855	8752	8948	7724	9120
ENSMUSG00000036395	Glb1l2	galactosidase, beta 1-like 2 [Source:MGI Symbol;Acc:MGI:2388283]	0	3.22586	0.017117	1	1	8	6	9	16	7	20
ENSMUSG00000063687	Pcdhb5	protocadherin beta 5 [Source:MGI Symbol;Acc:MGI:2136739]	0	3.22172	0.030344	1	1	6	6	13	13	25	3
ENSMUSG00000057914	Cacnb2	calcium channel, voltage-dependent, beta 2 subunit [Source:MGI Symbol;Acc:MGI:894644]	0	3.21922	0.0341634	2	15	5	165	114	42	106	108
ENSMUSG00000039168	Dap	death-associated protein [Source:MGI Symbol;Acc:MGI:1918190]	0	3.21675	4.33267e-13	437	190	2263	3065	3137	3111	3186	3301
ENSMUSG00000083282	Ctsf	cathepsin F [Source:MGI Symbol;Acc:MGI:1861434]	0	3.21401	0.00278802	35	10	136	87	374	393	177	122
ENSMUSG00000092216	Gm19345	predicted gene, 19345 [Source:MGI Symbol;Acc:MGI:5011530]	0	3.21385	0.0443994	1	1	1	12	9	5	12	27
ENSMUSG00000070056	Mfhas1	malignant fibrous histiocytoma amplified sequence 1 [Source:MGI Symbol;Acc:MGI:1098644]	0	3.21318	0.0025934	114	8	110	294	758	982	596	682
ENSMUSG00000038777	Sema6c	sema domain, transmembrane domain (TM), and cytoplasmic domain, (semaphorin) 6C [Source:MGI Symbol;Acc:MGI:1338032]	0	3.21308	0.0221248	8	4	9	11	67	106	60	106
ENSMUSG00000093908	Gm5784	predicted gene 5784 [Source:MGI Symbol;Acc:MGI:3647969]	0	3.21147	0.0251182	2	1	2	8	11	24	25	25
ENSMUSG00000089715	Cbx6	chromobox 6 [Source:MGI Symbol;Acc:MGI:3512628]	0	3.21098	8.42105e-05	693	36	2883	2889	3172	4101	3683	3332
ENSMUSG00000030411	Nova2	neuro-oncological ventral antigen 2 [Source:MGI Symbol;Acc:MGI:104296]	0	3.2101	0.0155981	5	1	11	16	69	44	16	22
ENSMUSG00000009628	Tex15	testis expressed gene 15 [Source:MGI Symbol;Acc:MGI:1934816]	0	3.20759	0.0447212	2	0	6	18	18	10	1	10
ENSMUSG00000024268	Celf4	CUGBP, Elav-like family member 4 [Source:MGI Symbol;Acc:MGI:1932407]	0	3.20427	0.0225793	18	2	32	136	159	158	19	59
ENSMUSG00000005986	Ankrd13d	ankyrin repeat domain 13 family, member D [Source:MGI Symbol;Acc:MGI:1915673]	0	3.20117	0.00133844	16	10	70	87	152	154	146	152
ENSMUSG00000019944	Rhobtb1	Rho-related BTB domain containing 1 [Source:MGI Symbol;Acc:MGI:1916538]	0	3.19711	0.000722636	46	13	109	150	457	407	300	252
ENSMUSG00000001288	Rarg	retinoic acid receptor, gamma [Source:MGI Symbol;Acc:MGI:97858]	0	3.18876	1.95166e-07	146	35	529	886	929	1058	770	875
ENSMUSG00000086399	Gm16144	predicted gene 16144 [Source:MGI Symbol;Acc:MGI:3801782]	0	3.18482	0.0101592	2	3	11	29	17	12	34	50
ENSMUSG00000045275	Lca5l	Leber congenital amaurosis 5-like [Source:MGI Symbol;Acc:MGI:3041157]	0	3.18217	0.0135755	7	1	7	23	52	48	36	65
ENSMUSG00000040473	Cfap69	cilia and flagella associated protein 69 [Source:MGI Symbol;Acc:MGI:2443778]	0	3.17932	0.00155978	13	38	61	190	333	350	349	261
ENSMUSG00000032221	Mns1	meiosis-specific nuclear structural protein 1 [Source:MGI Symbol;Acc:MGI:107933]	0	3.1767	0.00604637	17	6	30	85	104	83	174	180
ENSMUSG00000041658	Rragb	Ras-related GTP binding B [Source:MGI Symbol;Acc:MGI:3038613]	0	3.17501	0.0225923	8	1	42	76	31	37	4	62
ENSMUSG00000060487	Samd5	sterile alpha motif domain containing 5 [Source:MGI Symbol;Acc:MGI:2444815]	0	3.17422	0.00203889	116	72	2622	945	298	604	262	404
ENSMUSG00000029166	Mapre3	microtubule-associated protein, RP/EB family, member 3 [Source:MGI Symbol;Acc:MGI:2140967]	0	3.16568	5.80664e-06	47	59	227	319	639	673	512	714
ENSMUSG00000059401	Mamld1	mastermind-like domain containing 1 [Source:MGI Symbol;Acc:MGI:3045303]	0	3.1647	0.000237006	16	34	159	324	277	242	184	283
ENSMUSG00000021367	Edn1	endothelin 1 [Source:MGI Symbol;Acc:MGI:95283]	0	3.15186	2.00093e-09	176	119	1277	797	1292	1094	1489	2309
ENSMUSG00000038065	Mturn	maturin, neural progenitor differentiation regulator homolog (Xenopus) [Source:MGI Symbol;Acc:MGI:1915485]	0	3.14882	0.0152944	18	11	23	30	165	253	157	196
ENSMUSG00000050212	Eva1b	eva-1 homolog B (C. elegans) [Source:MGI Symbol;Acc:MGI:1922063]	0	3.1472	0.00685032	24	7	94	51	210	269	158	70
ENSMUSG00000023039	Krt7	keratin 7 [Source:MGI Symbol;Acc:MGI:96704]	0	3.14591	1.13637e-08	2832	4955	28583	55148	32135	33137	37127	37966
ENSMUSG00000080316	Spaca6	sperm acrosome associated 6 [Source:MGI Symbol;Acc:MGI:1922452]	0	3.14407	1.08318e-06	135	50	366	987	662	744	993	1330
ENSMUSG00000024486	Hbegf	heparin-binding EGF-like growth factor [Source:MGI Symbol;Acc:MGI:96070]	0	3.14345	3.4601e-09	243	223	1116	2178	2017	1673	2378	3810
ENSMUSG00000049536	Tceal1	transcription elongation factor A (SII)-like 1 [Source:MGI Symbol;Acc:MGI:2385317]	0	3.14282	0.0270747	4	1	33	12	44	38	5	9
ENSMUSG00000103793	Pcdhga6	protocadherin gamma subfamily A, 6 [Source:MGI Symbol;Acc:MGI:1935218]	0	3.14117	0.0255392	2	1	3	9	24	12	31	11
ENSMUSG00000031539	Ap3m2	adaptor-related protein complex 3, mu 2 subunit [Source:MGI Symbol;Acc:MGI:1929214]	0	3.13997	0.00409701	35	10	45	127	320	317	186	238
ENSMUSG00000022475	Hdac7	histone deacetylase 7 [Source:MGI Symbol;Acc:MGI:1891835]	0	3.13507	3.97122e-12	318	236	1495	2418	2502	2531	3301	3180
ENSMUSG00000035954	Dock4	dedicator of cytokinesis 4 [Source:MGI Symbol;Acc:MGI:1918006]	0	3.13503	5.58587e-09	119	96	545	734	953	1283	1026	1478
ENSMUSG00000039457	Ppl	periplakin [Source:MGI Symbol;Acc:MGI:1194898]	0	3.13243	5.38108e-09	629	678	2735	5285	6616	5669	7679	8938
ENSMUSG00000026479	Lamc2	laminin, gamma 2 [Source:MGI Symbol;Acc:MGI:99913]	0	3.1317	1.17217e-12	757	803	6161	6888	8606	7509	7616	6870
ENSMUSG00000074445	Sprr2a3	small proline-rich protein 2A3 [Source:MGI Symbol;Acc:MGI:3845028]	0	3.13128	2.7926e-06	1930	1629	16900	7527	16167	8311	32875	17143
ENSMUSG00000044719	E230025N22Rik	Riken cDNA E230025N22 gene [Source:MGI Symbol;Acc:MGI:3687212]	0	3.13043	0.00796924	8	1	29	25	79	37	52	25
ENSMUSG00000063354	Slc39a4	solute carrier family 39 (zinc transporter), member 4 [Source:MGI Symbol;Acc:MGI:1919277]	0	3.12922	2.83828e-08	637	1048	3498	7446	7849	8025	11007	10429
ENSMUSG00000086746	Gm15222	predicted gene 15222 [Source:MGI Symbol;Acc:MGI:3705297]	0	3.12841	0.0129476	4	0	7	12	28	22	23	22
ENSMUSG00000038295	Atg9b	autophagy related 9B [Source:MGI Symbol;Acc:MGI:2685420]	0	3.12589	1.31219e-06	803	165	2555	4342	3139	3457	5063	7186
ENSMUSG00000020230	Prmt2	protein arginine N-methyltransferase 2 [Source:MGI Symbol;Acc:MGI:1316652]	0	3.12234	6.36348e-06	50	94	259	480	856	1046	671	810
ENSMUSG00000041836	Ptpre	protein tyrosine phosphatase, receptor type, E [Source:MGI Symbol;Acc:MGI:97813]	0	3.11172	2.09622e-10	100	91	559	835	955	904	976	1037
ENSMUSG00000073888	Ccl27a	chemokine (C-C motif) ligand 27A [Source:MGI Symbol;Acc:MGI:1343459]	0	3.10833	0.00552024	10	2	45	25	65	84	59	46
ENSMUSG00000025650	Col7a1	collagen, type VII, alpha 1 [Source:MGI Symbol;Acc:MGI:88462]	0	3.1075	0.0108508	27	13	20	184	138	372	129	248
ENSMUSG00000027175	Tcp11l1	t-complex 11 like 1 [Source:MGI Symbol;Acc:MGI:2444263]	0	3.10526	0.000141523	43	18	204	286	312	259	396	176
ENSMUSG00000028776	Tinagl1	tubulointerstitial nephritis antigen-like 1 [Source:MGI Symbol;Acc:MGI:2137617]	0	3.10483	4.20791e-07	886	236	4348	7221	3446	2778	5746	5824
ENSMUSG00000001763	Tspan33	tetraspanin 33 [Source:MGI Symbol;Acc:MGI:1919012]	0	3.10345	7.32952e-06	51	31	259	332	518	409	291	406
ENSMUSG00000049303	Syt12	synaptotagmin XII [Source:MGI Symbol;Acc:MGI:2159601]	0	3.10224	1.5331e-05	41	42	215	246	376	383	522	553
ENSMUSG00000030600	Lrfn1	leucine rich repeat and fibronectin type III domain containing 1 [Source:MGI Symbol;Acc:MGI:2136810]	0	3.09205	0.0110729	18	4	45	64	169	173	89	41
ENSMUSG00000023034	Nr4a1	nuclear receptor subfamily 4, group A, member 1 [Source:MGI Symbol;Acc:MGI:1352454]	0	3.09153	0.000417322	48	50	226	546	229	150	752	790
ENSMUSG00000016382	Pls3	plastin 3 (T-isoform) [Source:MGI Symbol;Acc:MGI:104807]	0	3.09103	4.85177e-08	325	681	3694	4508	6310	6922	2920	3664
ENSMUSG00000036989	Trim3	tripartite motif-containing 3 [Source:MGI Symbol;Acc:MGI:1860040]	0	3.09053	8.83605e-10	201	117	819	1036	1258	1543	1878	1998
ENSMUSG00000062866	Phactr2	phosphatase and actin regulator 2 [Source:MGI Symbol;Acc:MGI:2446138]	0	3.07917	2.06172e-05	90	43	234	308	846	772	782	584
ENSMUSG00000000869	Il4	interleukin 4 [Source:MGI Symbol;Acc:MGI:96556]	0	3.07259	0.0056736	7	4	19	30	77	59	59	54
ENSMUSG00000103144	Pcdhga1	protocadherin gamma subfamily A, 1 [Source:MGI Symbol;Acc:MGI:1935212]	0	3.07247	0.0442824	2	0	3	5	16	15	5	14
ENSMUSG00000038022	Fam188b	family with sequence similarity 188, member B [Source:MGI Symbol;Acc:MGI:3583959]	0	3.07186	0.00543578	33	6	64	102	202	242	152	248
ENSMUSG00000086554	9530034E10Rik	RIKEN cDNA 9530034E10 gene [Source:MGI Symbol;Acc:MGI:1925865]	0	3.06945	0.0170312	1	3	10	25	8	11	34	27
ENSMUSG00000032839	Trpc1	transient receptor potential cation channel, subfamily C, member 1 [Source:MGI Symbol;Acc:MGI:109528]	0	3.06523	0.00180818	16	18	85	96	160	159	196	226
ENSMUSG00000020042	Btbd11	BTB (POZ) domain containing 11 [Source:MGI Symbol;Acc:MGI:1921257]	0	3.0615	1.47906e-05	27	59	234	455	359	367	457	488
ENSMUSG00000074682	Zcchc3	zinc finger, CCHC domain containing 3 [Source:MGI Symbol;Acc:MGI:1915167]	0	3.05918	0.0078389	26	4	159	174	143	154	59	66
ENSMUSG00000042523	Dnal1	dynein, axonemal, light chain 1 [Source:MGI Symbol;Acc:MGI:1921462]	0	3.05805	0.000229198	95	31	145	359	746	884	424	699
ENSMUSG00000089762	Ier5l	immediate early response 5-like [Source:MGI Symbol;Acc:MGI:1919750]	0	3.05636	9.07471e-05	73	40	147	295	516	756	579	679
ENSMUSG00000003992	Ssbp2	single-stranded DNA binding protein 2 [Source:MGI Symbol;Acc:MGI:1914220]	0	3.05363	0.0317528	9	3	10	8	75	40	101	84
ENSMUSG00000036368	Rmdn2	regulator of microtubule dynamics 2 [Source:MGI Symbol;Acc:MGI:2147043]	0	3.05264	0.00422071	6	19	58	122	159	144	97	110
ENSMUSG00000026335	Pam	peptidylglycine alpha-amidating monooxygenase [Source:MGI Symbol;Acc:MGI:97475]	0	3.05192	1.97208e-10	688	328	2717	3510	5395	5080	5120	4421
ENSMUSG00000071176	Arhgef10	Rho guanine nucleotide exchange factor (GEF) 10 [Source:MGI Symbol;Acc:MGI:2444453]	0	3.04581	2.21892e-05	118	22	448	436	832	773	557	464
ENSMUSG00000044948	Cfap43	cilia and flagella associated protein 43 [Source:MGI Symbol;Acc:MGI:1289258]	0	3.04574	1.29467e-06	74	57	289	585	738	825	537	459
ENSMUSG00000085642	3110053B16Rik	RIKEN cDNA 3110053B16 gene [Source:MGI Symbol;Acc:MGI:1920435]	0	3.04486	0.00901174	23	6	144	30	203	126	134	98
ENSMUSG00000030671	Pde3b	phosphodiesterase 3B, cGMP-inhibited [Source:MGI Symbol;Acc:MGI:1333863]	0	3.03559	0.000138702	58	96	669	130	884	820	1013	592
ENSMUSG00000034762	Glis1	GLIS family zinc finger 1 [Source:MGI Symbol;Acc:MGI:2386723]	0	3.03365	0.0164637	2	1	8	7	22	22	11	13
ENSMUSG00000087028	Gm13387	predicted gene 13387 [Source:MGI Symbol;Acc:MGI:3651242]	0	3.03233	0.0231382	21	2	16	78	82	90	117	197
ENSMUSG00000027087	Itgav	integrin alpha V [Source:MGI Symbol;Acc:MGI:96608]	0	3.02899	3.68671e-07	498	693	2942	3366	8340	8446	4316	4072
ENSMUSG00000023905	Tnfrsf12a	tumor necrosis factor receptor superfamily, member 12a [Source:MGI Symbol;Acc:MGI:1351484]	0	3.02356	1.74696e-11	523	677	3757	4625	5278	6501	5620	5712
ENSMUSG00000054364	Rhob	ras homolog gene family, member B [Source:MGI Symbol;Acc:MGI:107949]	0	3.02124	1.19979e-05	344	309	1013	1125	3945	5234	2319	3355
ENSMUSG00000102353	Gm38345	predicted gene, 38345 [Source:MGI Symbol;Acc:MGI:5611573]	0	3.02048	0.00243778	42	6	180	125	211	180	283	205
ENSMUSG00000029428	Stx2	syntaxin 2 [Source:MGI Symbol;Acc:MGI:108059]	0	3.01607	3.51445e-06	69	42	241	380	516	525	543	631
ENSMUSG00000003573	Homer3	homer homolog 3 (Drosophila) [Source:MGI Symbol;Acc:MGI:1347359]	0	3.01557	1.13645e-06	112	43	445	741	714	921	436	618
ENSMUSG00000034059	Ypel4	yippee-like 4 (Drosophila) [Source:MGI Symbol;Acc:MGI:3605071]	0	3.01401	0.038662	9	0	6	15	76	48	36	45
ENSMUSG00000001248	Gramd1a	GRAM domain containing 1A [Source:MGI Symbol;Acc:MGI:105490]	0	3.01026	0.00351449	37	43	46	314	523	724	239	243
ENSMUSG00000063628	Gm7665	predicted pseudogene 7665 [Source:MGI Symbol;Acc:MGI:3645651]	0	3.00742	0.00372831	3	8	55	36	54	48	47	52
ENSMUSG00000037568	Vash2	vasohibin 2 [Source:MGI Symbol;Acc:MGI:2444826]	0	3.00623	1.65754e-05	160	22	541	621	753	956	797	752
ENSMUSG00000056214	Pard6g	par-6 family cell polarity regulator gamma [Source:MGI Symbol;Acc:MGI:2135606]	0	3.00432	0.00872393	19	10	80	70	204	237	51	90
ENSMUSG00000019832	Rab32	RAB32, member RAS oncogene family [Source:MGI Symbol;Acc:MGI:1915094]	0	2.99756	1.11174e-07	165	274	766	2147	1728	1697	2924	2213
ENSMUSG00000094845	Tmem95	transmembrane protein 95 [Source:MGI Symbol;Acc:MGI:3779488]	0	2.99484	0.0172099	2	1	13	18	22	10	11	6
ENSMUSG00000027583	Zbtb46	zinc finger and BTB domain containing 46 [Source:MGI Symbol;Acc:MGI:1919397]	0	2.99184	0.0263793	5	8	9	21	62	82	39	131
ENSMUSG00000099444	Gm29240	predicted gene 29240 [Source:MGI Symbol;Acc:MGI:5579946]	0	2.98903	0.0270046	1	1	4	7	10	12	9	14
ENSMUSG00000050052	Tdrp	testis development related protein [Source:MGI Symbol;Acc:MGI:1919398]	0	2.989	8.06438e-05	47	48	277	157	574	612	377	422
ENSMUSG00000036533	Cdc42ep3	CDC42 effector protein (Rho GTPase binding) 3 [Source:MGI Symbol;Acc:MGI:2384718]	0	2.98723	0.0043189	11	12	77	131	145	107	55	70
ENSMUSG00000034457	Eda2r	ectodysplasin A2 receptor [Source:MGI Symbol;Acc:MGI:2442860]	0	2.98087	0.0434082	258	41	2487	1985	1123	893	424	10
ENSMUSG00000052837	Junb	jun B proto-oncogene [Source:MGI Symbol;Acc:MGI:96647]	0	2.97839	8.64455e-06	606	832	2242	2659	7878	9368	6572	8212
ENSMUSG00000040265	Dnm3	dynamin 3 [Source:MGI Symbol;Acc:MGI:1341299]	0	2.97499	0.00604025	9	21	62	88	103	107	196	228
ENSMUSG00000034610	Zcchc11	zinc finger, CCHC domain containing 11 [Source:MGI Symbol;Acc:MGI:2445126]	0	2.97369	1.33951e-07	142	336	1274	1327	2430	1934	2526	2911
ENSMUSG00000070822	Zscan18	zinc finger and SCAN domain containing 18 [Source:MGI Symbol;Acc:MGI:3643810]	0	2.97218	0.0311678	3	2	4	9	40	43	19	15
ENSMUSG00000025212	Sfxn3	sideroflexin 3 [Source:MGI Symbol;Acc:MGI:2137679]	0	2.96936	3.40462e-07	425	142	1254	1367	2759	3384	2107	2840
ENSMUSG00000097134	1110002J07Rik	RIKEN cDNA 1110002J07 gene [Source:MGI Symbol;Acc:MGI:1915738]	0	2.96434	0.0356488	2	0	4	7	6	10	12	15
ENSMUSG00000023191	P3h3	prolyl 3-hydroxylase 3 [Source:MGI Symbol;Acc:MGI:1315208]	0	2.95881	0.0142484	11	2	30	27	97	83	50	28
ENSMUSG00000042104	Uggt2	UDP-glucose glycoprotein glucosyltransferase 2 [Source:MGI Symbol;Acc:MGI:1913685]	0	2.95674	0.0100021	60	11	77	486	452	207	382	74
ENSMUSG00000049811	Fam161a	family with sequence similarity 161, member A [Source:MGI Symbol;Acc:MGI:1921123]	0	2.94831	0.0343214	3	0	4	6	18	20	20	9
ENSMUSG00000022822	Abcc5	ATP-binding cassette, sub-family C (CFTR/MRP), member 5 [Source:MGI Symbol;Acc:MGI:1351644]	0	2.94804	2.27011e-07	439	925	6426	3821	4597	4487	5758	9325
ENSMUSG00000043336	Filip1l	filamin A interacting protein 1-like [Source:MGI Symbol;Acc:MGI:1925999]	0	2.94293	3.55713e-09	549	458	2181	3265	4381	6325	3548	4958
ENSMUSG00000041936	Agrn	agrin [Source:MGI Symbol;Acc:MGI:87961]	0	2.94236	7.06196e-07	4770	3119	13942	20396	38506	41250	33806	43828
ENSMUSG00000057193	Slc44a2	solute carrier family 44, member 2 [Source:MGI Symbol;Acc:MGI:1915932]	0	2.9419	8.04515e-09	753	264	2554	3027	4718	4675	4905	4231
ENSMUSG00000074355	Gm10676	predicted gene 10676 [Source:MGI Symbol;Acc:MGI:3704283]	0	2.93746	0.0440746	3	0	15	23	5	20	4	8
ENSMUSG00000037747	Phyhipl	phytanoyl-CoA hydroxylase interacting protein-like [Source:MGI Symbol;Acc:MGI:1918161]	0	2.93413	0.0285333	2	1	5	6	10	11	24	22
ENSMUSG00000031847	1700030J22Rik	RIKEN cDNA 1700030J22 gene [Source:MGI Symbol;Acc:MGI:1916778]	0	2.93317	0.00702552	9	15	32	84	123	145	102	117
ENSMUSG00000016262	Sertad4	SERTA domain containing 4 [Source:MGI Symbol;Acc:MGI:2443496]	0	2.92912	1.48508e-05	138	26	774	521	568	648	534	725
ENSMUSG00000047242	Taf9b	TAF9B RNA polymerase II, TATA box binding protein (TBP)-associated factor [Source:MGI Symbol;Acc:MGI:3039562]	0	2.92771	0.0054537	20	8	81	57	90	110	154	177
ENSMUSG00000069114	Zbtb10	zinc finger and BTB domain containing 10 [Source:MGI Symbol;Acc:MGI:2139883]	0	2.92731	0.000178166	65	28	202	252	589	517	251	392
ENSMUSG00000024409	Psors1c2	psoriasis susceptibility 1 candidate 2 (human) [Source:MGI Symbol;Acc:MGI:1930025]	0	2.92268	0.0208549	2	1	5	18	9	10	15	20
ENSMUSG00000036225	Kctd1	potassium channel tetramerisation domain containing 1 [Source:MGI Symbol;Acc:MGI:1918269]	0	2.91503	0.0053286	25	25	37	147	313	224	271	227
ENSMUSG00000040093	Bmf	BCL2 modifying factor [Source:MGI Symbol;Acc:MGI:2176433]	0	2.91498	0.020166	171	32	105	84	1535	1554	1003	409
ENSMUSG00000033256	Shf	Src homology 2 domain containing F [Source:MGI Symbol;Acc:MGI:3613669]	0	2.91239	2.03862e-11	159	135	938	1132	1172	1087	1457	1238
ENSMUSG00000063698	Sfxn4	sideroflexin 4 [Source:MGI Symbol;Acc:MGI:2137680]	0	2.90792	0.0179837	2	2	9	7	21	21	28	15
ENSMUSG00000041120	Nbl1	neuroblastoma, suppression of tumorigenicity 1 [Source:MGI Symbol;Acc:MGI:104591]	0	2.90614	0.00928382	56	127	273	1914	1123	770	306	96
ENSMUSG00000040936	Ulk4	unc-51-like kinase 4 [Source:MGI Symbol;Acc:MGI:1921622]	0	2.90159	0.00239646	40	8	152	150	219	192	169	214
ENSMUSG00000070476	Fam217b	family with sequence similarity 217, member B [Source:MGI Symbol;Acc:MGI:1918782]	0	2.89865	0.00785705	11	22	49	69	181	145	161	209
ENSMUSG00000005087	Cd44	CD44 antigen [Source:MGI Symbol;Acc:MGI:88338]	0	2.88948	8.69173e-09	3510	2768	16291	19383	30011	27336	22933	31445
ENSMUSG00000041809	Efhc1	EF-hand domain (C-terminal) containing 1 [Source:MGI Symbol;Acc:MGI:1919127]	0	2.8872	0.031032	5	2	4	14	39	59	23	29
ENSMUSG00000034614	Pik3ip1	phosphoinositide-3-kinase interacting protein 1 [Source:MGI Symbol;Acc:MGI:1917016]	0	2.88468	0.003096	79	28	172	191	819	797	292	175
ENSMUSG00000022722	Arl6	ADP-ribosylation factor-like 6 [Source:MGI Symbol;Acc:MGI:1927136]	0	2.8844	1.34439e-05	41	54	259	324	435	465	382	401
ENSMUSG00000031639	Tlr3	toll-like receptor 3 [Source:MGI Symbol;Acc:MGI:2156367]	0	2.87747	9.37677e-08	325	589	1769	3092	4277	3290	4665	4933
ENSMUSG00000027805	Pfn2	profilin 2 [Source:MGI Symbol;Acc:MGI:97550]	0	2.87377	0.00801912	37	8	65	128	296	208	134	183
ENSMUSG00000070883	Ccdc173	coiled-coil domain containing 173 [Source:MGI Symbol;Acc:MGI:1923100]	0	2.87219	0.00354508	17	10	66	90	125	119	99	127
ENSMUSG00000085440	Sorbs2os	sorbin and SH3 domain containing 2, opposite strand [Source:MGI Symbol;Acc:MGI:2443013]	0	2.86491	0.0194986	5	3	9	36	16	22	50	57
ENSMUSG00000030137	Tuba8	tubulin, alpha 8 [Source:MGI Symbol;Acc:MGI:1858225]	0	2.86374	0.0417287	1	1	4	12	12	12	5	6
ENSMUSG00000039646	Vasn	vasorin [Source:MGI Symbol;Acc:MGI:2177651]	0	2.86345	4.05832e-05	207	43	489	508	1268	1367	873	1050
ENSMUSG00000021913	Ogdhl	oxoglutarate dehydrogenase-like [Source:MGI Symbol;Acc:MGI:3616088]	0	2.85744	0.0124298	89	8	117	99	695	579	291	343
ENSMUSG00000085282	Gm15663	predicted gene 15663 [Source:MGI Symbol;Acc:MGI:3783105]	0	2.85713	0.00906707	17	5	37	67	90	65	106	134
ENSMUSG00000020644	Id2	inhibitor of DNA binding 2 [Source:MGI Symbol;Acc:MGI:96397]	0	2.85447	6.90196e-05	1969	274	7335	4504	12414	6994	9472	7962
ENSMUSG00000052364	B630019K06Rik	RIKEN cDNA B630019K06 gene [Source:MGI Symbol;Acc:MGI:2147918]	0	2.85285	0.00627548	11	6	45	62	94	90	59	39
ENSMUSG00000037681	Esyt3	extended synaptotagmin-like protein 3 [Source:MGI Symbol;Acc:MGI:1098699]	0	2.85023	0.0311981	10	1	96	34	27	13	27	43
ENSMUSG00000051341	Zfp52	zinc finger protein 52 [Source:MGI Symbol;Acc:MGI:99199]	0	2.84612	0.00192296	26	30	273	355	174	176	186	116
ENSMUSG00000061758	Akr1b10	aldo-keto reductase family 1, member B10 (aldose reductase) [Source:MGI Symbol;Acc:MGI:1915111]	0	2.84299	3.00758e-08	174	73	644	714	1018	994	1001	1133
ENSMUSG00000016150	Tenm1	teneurin transmembrane protein 1 [Source:MGI Symbol;Acc:MGI:1345185]	0	2.84123	0.0406713	15	0	27	123	51	62	35	27
ENSMUSG00000041268	Dmxl2	Dmx-like 2 [Source:MGI Symbol;Acc:MGI:2444630]	0	2.83769	0.0135579	12	5	70	56	68	108	17	61
ENSMUSG00000024039	Cbs	cystathionine beta-synthase [Source:MGI Symbol;Acc:MGI:88285]	0	2.83299	0.000204856	155	93	508	893	1424	527	1883	317
ENSMUSG00000042686	Jph1	junctophilin 1 [Source:MGI Symbol;Acc:MGI:1891495]	0	2.82649	0.00973361	29	5	69	91	109	118	142	213
ENSMUSG00000032514	Ttc21a	tetratricopeptide repeat domain 21A [Source:MGI Symbol;Acc:MGI:1921302]	0	2.82493	0.0382339	5	2	5	6	42	36	31	41
ENSMUSG00000018395	Kif3a	kinesin family member 3A [Source:MGI Symbol;Acc:MGI:107689]	0	2.82199	8.71383e-08	225	136	711	829	1769	1739	1533	1459
ENSMUSG00000037940	Inpp4b	inositol polyphosphate-4-phosphatase, type II [Source:MGI Symbol;Acc:MGI:2158925]	0	2.81725	0.00576814	79	46	178	604	139	128	1034	706
ENSMUSG00000000531	Grasp	GRP1 (general receptor for phosphoinositides 1)-associated scaffold protein [Source:MGI Symbol;Acc:MGI:1860303]	0	2.8152	8.89067e-07	160	136	452	775	1202	1594	1147	1491
ENSMUSG00000097633	Gm16617	predicted gene, 16617 [Source:MGI Symbol;Acc:MGI:4439541]	0	2.81252	0.0275762	8	1	17	70	12	21	39	39
ENSMUSG00000107877	RP23-207N15.7		0	2.81215	0.0385461	3	1	2	12	24	24	12	19
ENSMUSG00000035458	Tnni3	troponin I, cardiac 3 [Source:MGI Symbol;Acc:MGI:98783]	0	2.81079	0.0183661	5	1	9	17	19	21	34	36
ENSMUSG00000027333	Smox	spermine oxidase [Source:MGI Symbol;Acc:MGI:2445356]	0	2.80976	1.41653e-06	121	232	731	878	1695	2098	1108	1610
ENSMUSG00000006411	Pvrl4	poliovirus receptor-related 4 [Source:MGI Symbol;Acc:MGI:1918990]	0	2.80651	0.00644406	181	13	292	219	1188	1133	447	798
ENSMUSG00000027276	Jag1	jagged 1 [Source:MGI Symbol;Acc:MGI:1095416]	0	2.80386	8.30119e-10	447	564	2350	3056	4378	4169	4218	4628
ENSMUSG00000023055	Calcoco1	calcium binding and coiled coil domain 1 [Source:MGI Symbol;Acc:MGI:1914738]	0	2.80324	5.09081e-05	276	331	903	971	3741	4161	1713	2209
ENSMUSG00000047181	Samd14	sterile alpha motif domain containing 14 [Source:MGI Symbol;Acc:MGI:2384945]	0	2.80147	0.0107758	69	22	39	143	421	638	298	438
ENSMUSG00000048911	Rnf24	ring finger protein 24 [Source:MGI Symbol;Acc:MGI:1261771]	0	2.80123	0.000211641	35	67	183	283	571	561	389	345
ENSMUSG00000022377	Asap1	ArfGAP with SH3 domain, ankyrin repeat and PH domain1 [Source:MGI Symbol;Acc:MGI:1342335]	0	2.80082	1.8071e-08	201	160	595	1419	1507	1671	1398	1408
ENSMUSG00000028059	Arhgef2	rho/rac guanine nucleotide exchange factor (GEF) 2 [Source:MGI Symbol;Acc:MGI:103264]	0	2.79969	3.33107e-08	408	379	1416	1871	3479	3960	3289	3533
ENSMUSG00000036904	Fzd8	frizzled homolog 8 (Drosophila) [Source:MGI Symbol;Acc:MGI:108460]	0	2.7978	0.0258028	42	7	43	64	302	334	158	144
ENSMUSG00000002458	Rgs19	regulator of G-protein signaling 19 [Source:MGI Symbol;Acc:MGI:1915153]	0	2.79318	2.07697e-06	90	46	407	457	510	559	502	506
ENSMUSG00000030134	Rasgef1a	RasGEF domain family, member 1A [Source:MGI Symbol;Acc:MGI:1917977]	0	2.79174	0.0221028	8	2	13	27	32	40	24	84
ENSMUSG00000005968	Tuft1	tuftelin 1 [Source:MGI Symbol;Acc:MGI:109572]	0	2.7904	8.19967e-05	734	474	1830	1472	5527	3529	8816	5331
ENSMUSG00000056832	Ttc26	tetratricopeptide repeat domain 26 [Source:MGI Symbol;Acc:MGI:2444853]	0	2.78823	5.27747e-06	89	44	314	453	550	520	514	519
ENSMUSG00000070348	Ccnd1	cyclin D1 [Source:MGI Symbol;Acc:MGI:88313]	0	2.78147	6.41821e-08	2053	2750	21371	23147	15085	13771	14646	17602
ENSMUSG00000059895	Ptp4a3	protein tyrosine phosphatase 4a3 [Source:MGI Symbol;Acc:MGI:1277098]	0	2.7811	0.00295019	266	60	1982	2243	869	831	405	329
ENSMUSG00000006403	Adamts4	a disintegrin-like and metallopeptidase (reprolysin type) with thrombospondin type 1 motif, 4 [Source:MGI Symbol;Acc:MGI:1339949]	0	2.77816	0.0153745	4	2	10	18	39	22	21	24
ENSMUSG00000061981	Flot2	flotillin 2 [Source:MGI Symbol;Acc:MGI:103309]	0	2.77768	3.02393e-10	279	155	1256	1186	1487	1725	1830	1828
ENSMUSG00000023348	Trip6	thyroid hormone receptor interactor 6 [Source:MGI Symbol;Acc:MGI:1343458]	0	2.77081	0.000165582	325	27	1277	1127	1221	1376	1198	949
ENSMUSG00000038418	Egr1	early growth response 1 [Source:MGI Symbol;Acc:MGI:95295]	0	2.76927	0.00622626	353	769	741	1222	3125	2697	5801	11956
ENSMUSG00000001588	Acap1	ArfGAP with coiled-coil, ankyrin repeat and PH domains 1 [Source:MGI Symbol;Acc:MGI:2388270]	0	2.76508	0.0482973	2	1	4	5	20	6	15	19
ENSMUSG00000027860	Vangl1	vang-like 1 (van gogh, Drosophila) [Source:MGI Symbol;Acc:MGI:2159344]	0	2.75873	1.74446e-07	342	90	1085	1513	1466	1363	1689	1823
ENSMUSG00000060166	Zdhhc8	zinc finger, DHHC domain containing 8 [Source:MGI Symbol;Acc:MGI:1338012]	0	2.75375	5.39695e-08	163	94	495	875	1040	1100	983	952
ENSMUSG00000026870	Cutal	cutA divalent cation tolerance homolog-like [Source:MGI Symbol;Acc:MGI:1925246]	0	2.75347	2.77859e-06	145	60	634	366	783	870	766	866
ENSMUSG00000032733	Snx33	sorting nexin 33 [Source:MGI Symbol;Acc:MGI:2443239]	0	2.74938	3.15007e-06	148	73	367	551	988	975	842	931
ENSMUSG00000050234	Gja4	gap junction protein, alpha 4 [Source:MGI Symbol;Acc:MGI:95715]	0	2.74674	0.039657	1	1	5	8	10	6	9	9
ENSMUSG00000098370	Gm19541	predicted gene, 19541 [Source:MGI Symbol;Acc:MGI:5011726]	0	2.74629	0.0167262	2	4	13	27	36	21	24	13
ENSMUSG00000019986	Ahi1	Abelson helper integration site 1 [Source:MGI Symbol;Acc:MGI:87971]	0	2.7456	0.0107968	20	22	34	114	211	169	217	169
ENSMUSG00000068115	Ninl	ninein-like [Source:MGI Symbol;Acc:MGI:1925427]	0	2.74165	3.90434e-08	169	113	609	765	1001	1202	1066	1316
ENSMUSG00000099719	Gm28802	predicted gene 28802 [Source:MGI Symbol;Acc:MGI:5579508]	0	2.74125	0.0371383	2	1	12	9	19	16	5	6
ENSMUSG00000074006	Omp	olfactory marker protein [Source:MGI Symbol;Acc:MGI:97436]	0	2.73914	0.0144586	11	23	56	118	76	75	185	242
ENSMUSG00000037613	Tnfrsf23	tumor necrosis factor receptor superfamily, member 23 [Source:MGI Symbol;Acc:MGI:1930269]	0	2.73881	3.73735e-05	59	262	831	1764	1466	1186	982	911
ENSMUSG00000020376	Rnf130	ring finger protein 130 [Source:MGI Symbol;Acc:MGI:1891717]	0	2.73677	0.00604985	344	6	1413	970	1126	1275	1069	1003
ENSMUSG00000097610	A930012L18Rik	RIKEN cDNA A930012L18 gene [Source:MGI Symbol;Acc:MGI:2442887]	0	2.73282	0.0316132	3	1	3	19	15	13	19	19
ENSMUSG00000091586	Cyp4f17	cytochrome P450, family 4, subfamily f, polypeptide 17 [Source:MGI Symbol;Acc:MGI:3646233]	0	2.72313	0.0149866	37	7	95	146	224	250	86	85
ENSMUSG00000040212	Emp3	epithelial membrane protein 3 [Source:MGI Symbol;Acc:MGI:1098729]	0	2.71969	0.010386	11	19	69	201	112	101	95	65
ENSMUSG00000030110	Ret	ret proto-oncogene [Source:MGI Symbol;Acc:MGI:97902]	0	2.71341	0.0119129	120	82	30	566	787	1176	429	1236
ENSMUSG00000052783	Grk4	G protein-coupled receptor kinase 4 [Source:MGI Symbol;Acc:MGI:95801]	0	2.71276	0.0135755	5	8	25	22	48	65	46	75
ENSMUSG00000041062	Mslnl	mesothelin-like [Source:MGI Symbol;Acc:MGI:3607710]	0	2.71261	0.0452445	3	3	12	57	8	11	12	29
ENSMUSG00000078444	Gm10941	predicted gene 10941 [Source:MGI Symbol;Acc:MGI:3779151]	0	2.70624	0.0267956	1	2	9	10	10	11	19	8
ENSMUSG00000020546	Stxbp4	syntaxin binding protein 4 [Source:MGI Symbol;Acc:MGI:1342296]	0	2.6849	2.81811e-06	85	116	342	597	833	843	726	851
ENSMUSG00000032186	Tmod2	tropomodulin 2 [Source:MGI Symbol;Acc:MGI:1355335]	0	2.68467	0.048432	3	5	24	6	12	56	16	57
ENSMUSG00000097815	Gm26809	predicted gene, 26809 [Source:MGI Symbol;Acc:MGI:5477303]	0	2.68348	9.08943e-06	157	204	475	793	1502	1777	1800	1189
ENSMUSG00000026421	Csrp1	cysteine and glycine-rich protein 1 [Source:MGI Symbol;Acc:MGI:88549]	0	2.67961	9.09743e-06	1608	650	4485	3781	7153	7678	8783	13086
ENSMUSG00000090394	4930523C07Rik	RIKEN cDNA 4930523C07 gene [Source:MGI Symbol;Acc:MGI:1914897]	0	2.67938	0.000233053	180	37	290	525	743	711	931	1058
ENSMUSG00000042616	Oscp1	organic solute carrier partner 1 [Source:MGI Symbol;Acc:MGI:1916308]	0	2.67936	0.000655665	67	28	143	234	366	374	357	427
ENSMUSG00000078486	Perm1	PPARGC1 and ESRR induced regulator, muscle 1 [Source:MGI Symbol;Acc:MGI:1921433]	0	2.67432	0.015613	16	8	24	61	99	120	78	104
ENSMUSG00000025969	Nrp2	neuropilin 2 [Source:MGI Symbol;Acc:MGI:1100492]	0	2.67132	0.00806361	204	6	673	1021	497	813	587	353
ENSMUSG00000009614	Sardh	sarcosine dehydrogenase [Source:MGI Symbol;Acc:MGI:2183102]	0	2.66566	0.00712685	172	14	205	215	817	810	582	935
ENSMUSG00000025511	Tspan4	tetraspanin 4 [Source:MGI Symbol;Acc:MGI:1928097]	0	2.66437	5.69497e-07	149	87	960	896	535	602	908	753
ENSMUSG00000038797	Zscan2	zinc finger and SCAN domain containing 2 [Source:MGI Symbol;Acc:MGI:99176]	0	2.66338	0.000494934	57	63	198	243	632	705	308	361
ENSMUSG00000033029	1700088E04Rik	RIKEN cDNA 1700088E04 gene [Source:MGI Symbol;Acc:MGI:1920774]	0	2.66291	0.0160536	9	5	18	27	63	64	43	69
ENSMUSG00000031375	Bgn	biglycan [Source:MGI Symbol;Acc:MGI:88158]	0	2.65805	0.0499242	0	4	9	10	6	15	20	28
ENSMUSG00000023009	Nckap5l	NCK-associated protein 5-like [Source:MGI Symbol;Acc:MGI:3609653]	0	2.6556	0.0186269	11	8	44	51	113	101	25	47
ENSMUSG00000069825	Spata22	spermatogenesis associated 22 [Source:MGI Symbol;Acc:MGI:2685728]	0	2.65515	0.0280048	2	2	15	14	8	8	25	14
ENSMUSG00000065408	Mir31	microRNA 31 [Source:MGI Symbol;Acc:MGI:3619330]	0	2.64996	0.0140494	27	17	47	77	241	200	126	186
ENSMUSG00000026158	Ogfrl1	opioid growth factor receptor-like 1 [Source:MGI Symbol;Acc:MGI:1917405]	0	2.64734	0.0151706	14	5	42	75	78	94	55	28
ENSMUSG00000039286	Fndc3b	fibronectin type III domain containing 3B [Source:MGI Symbol;Acc:MGI:1919257]	0	2.64601	1.98797e-06	761	446	2046	2391	6160	5843	3640	3638
ENSMUSG00000021066	Atl1	atlastin GTPase 1 [Source:MGI Symbol;Acc:MGI:1921241]	0	2.64344	0.0292963	11	4	17	22	96	74	55	32
ENSMUSG00000026971	Itgb6	integrin beta 6 [Source:MGI Symbol;Acc:MGI:96615]	0	2.64297	4.46258e-09	351	323	1468	1696	2122	2333	3224	2608
ENSMUSG00000039232	Stx11	syntaxin 11 [Source:MGI Symbol;Acc:MGI:1921982]	0	2.64274	0.00996776	18	8	116	74	86	103	56	69
ENSMUSG00000066191	Anks6	ankyrin repeat and sterile alpha motif domain containing 6 [Source:MGI Symbol;Acc:MGI:1922941]	0	2.64196	0.0228741	43	7	46	81	216	218	184	213
ENSMUSG00000035901	Dennd5a	DENN/MADD domain containing 5A [Source:MGI Symbol;Acc:MGI:1201681]	0	2.64183	2.04002e-06	128	210	513	921	1269	1589	1191	1413
ENSMUSG00000004665	Cnn2	calponin 2 [Source:MGI Symbol;Acc:MGI:105093]	0	2.64102	2.74192e-10	494	353	2176	2393	3091	3138	2315	3536
ENSMUSG00000024206	Rfx2	regulatory factor X, 2 (influences HLA class II expression) [Source:MGI Symbol;Acc:MGI:106583]	0	2.64025	0.00108704	47	32	148	183	247	272	304	409
ENSMUSG00000007989	Fzd3	frizzled homolog 3 (Drosophila) [Source:MGI Symbol;Acc:MGI:108476]	0	2.63502	0.0285729	45	3	64	87	179	212	152	209
ENSMUSG00000046731	Kctd11	potassium channel tetramerisation domain containing 11 [Source:MGI Symbol;Acc:MGI:2448712]	0	2.62807	4.24395e-05	93	108	324	513	1211	774	614	561
ENSMUSG00000030761	Myo7a	myosin VIIA [Source:MGI Symbol;Acc:MGI:104510]	0	2.62684	0.0191068	409	193	271	158	3669	3522	1917	2142
ENSMUSG00000029086	Prom1	prominin 1 [Source:MGI Symbol;Acc:MGI:1100886]	0	2.62633	4.14146e-06	3321	1860	9200	9270	20031	23449	17116	21355
ENSMUSG00000022500	Litaf	LPS-induced TN factor [Source:MGI Symbol;Acc:MGI:1929512]	0	2.62624	1.04829e-07	1378	852	3838	6078	8938	9273	7458	7725
ENSMUSG00000002289	Angptl4	angiopoietin-like 4 [Source:MGI Symbol;Acc:MGI:1888999]	0	2.62461	0.00787877	53	149	177	210	1398	1319	423	622
ENSMUSG00000018378	Cuedc1	CUE domain containing 1 [Source:MGI Symbol;Acc:MGI:2144281]	0	2.62167	0.00161336	52	23	155	197	292	335	205	255
ENSMUSG00000040711	Sh3pxd2b	SH3 and PX domains 2B [Source:MGI Symbol;Acc:MGI:2442062]	0	2.6195	1.91456e-07	828	454	2035	2952	4654	5191	4842	5059
ENSMUSG00000044456	Rin3	Ras and Rab interactor 3 [Source:MGI Symbol;Acc:MGI:2385708]	0	2.61838	6.0058e-06	229	91	810	785	734	745	1482	1537
ENSMUSG00000030796	Tead2	TEA domain family member 2 [Source:MGI Symbol;Acc:MGI:104904]	0	2.61748	0.000655424	655	109	794	1391	3219	4109	2043	2705
ENSMUSG00000029762	Akr1b8	aldo-keto reductase family 1, member B8 [Source:MGI Symbol;Acc:MGI:107673]	0	2.61617	0.00381428	108	2086	4823	8458	8325	8933	7142	8273
ENSMUSG00000050335	Lgals3	lectin, galactose binding, soluble 3 [Source:MGI Symbol;Acc:MGI:96778]	0	2.61492	0.000457532	219	1589	6186	9728	4909	5740	5871	4724
ENSMUSG00000032086	Bace1	beta-site APP cleaving enzyme 1 [Source:MGI Symbol;Acc:MGI:1346542]	0	2.61181	2.29117e-09	572	285	1773	3155	2853	2769	2990	2774
ENSMUSG00000074647	Fam83c	family with sequence similarity 83, member C [Source:MGI Symbol;Acc:MGI:1918655]	0	2.61179	0.0177029	5	15	71	37	53	92	48	104
ENSMUSG00000030323	Ift122	intraflagellar transport 122 [Source:MGI Symbol;Acc:MGI:1932386]	0	2.60725	0.000401653	175	62	207	466	991	1087	781	957
ENSMUSG00000075033	Nxpe3	neurexophilin and PC-esterase domain family, member 3 [Source:MGI Symbol;Acc:MGI:2686598]	0	2.60508	0.000167667	59	49	207	302	349	322	467	448
ENSMUSG00000051855	Mest	mesoderm specific transcript [Source:MGI Symbol;Acc:MGI:96968]	0	2.60474	0.021819	23	13	27	76	199	161	107	124
ENSMUSG00000006143	Upk3bl	uroplakin 3B-like [Source:MGI Symbol;Acc:MGI:1916915]	0	2.60245	0.0485354	2	3	3	13	28	17	12	29
ENSMUSG00000030401	Rtn2	reticulon 2 (Z-band associated protein) [Source:MGI Symbol;Acc:MGI:107612]	0	2.60069	0.029774	9	9	17	19	67	77	78	98
ENSMUSG00000070509	Rgma	repulsive guidance molecule family member A [Source:MGI Symbol;Acc:MGI:2679262]	0	2.60002	0.0329952	41	7	44	94	247	265	78	163
ENSMUSG00000041773	Enc1	ectodermal-neural cortex 1 [Source:MGI Symbol;Acc:MGI:109610]	0	2.59735	1.59556e-07	428	358	1252	1744	3425	3264	2708	2758
ENSMUSG00000031785	Adgrg1	adhesion G protein-coupled receptor G1 [Source:MGI Symbol;Acc:MGI:1340051]	0	2.59389	9.25766e-05	996	494	1870	1748	5827	6790	5340	6650
ENSMUSG00000018750	Zbtb4	zinc finger and BTB domain containing 4 [Source:MGI Symbol;Acc:MGI:1922830]	0	2.59331	7.20417e-05	304	94	670	604	1889	1799	999	1433
ENSMUSG00000024033	Rsph1	radial spoke head 1 homolog (Chlamydomonas) [Source:MGI Symbol;Acc:MGI:1194909]	0	2.59272	0.0188729	8	11	20	54	61	51	91	99
ENSMUSG00000026930	Gpsm1	G-protein signalling modulator 1 (AGS3-like, C. elegans) [Source:MGI Symbol;Acc:MGI:1915089]	0	2.59007	0.000165694	61	50	227	241	382	426	425	428
ENSMUSG00000007039	Ddah2	dimethylarginine dimethylaminohydrolase 2 [Source:MGI Symbol;Acc:MGI:1859016]	0	2.58727	0.0372149	30	24	61	110	184	527	87	69
ENSMUSG00000027378	Nphp1	nephronophthisis 1 (juvenile) homolog (human) [Source:MGI Symbol;Acc:MGI:1858233]	0	2.58165	4.5946e-06	200	79	448	693	996	1112	966	973
ENSMUSG00000025330	Padi4	peptidyl arginine deiminase, type IV [Source:MGI Symbol;Acc:MGI:1338898]	0	2.58152	0.0296491	11	2	21	34	23	26	58	82
ENSMUSG00000025278	Flnb	filamin, beta [Source:MGI Symbol;Acc:MGI:2446089]	0	2.58126	1.68573e-05	3948	6461	14034	26349	39726	37852	37016	48889
ENSMUSG00000039236	Isg20	interferon-stimulated protein [Source:MGI Symbol;Acc:MGI:1928895]	0	2.5756	0.00317448	82	16	323	422	288	148	335	248
ENSMUSG00000020178	Adora2a	adenosine A2a receptor [Source:MGI Symbol;Acc:MGI:99402]	0	2.57523	0.0429158	5	4	11	60	45	31	12	14
ENSMUSG00000026628	Atf3	activating transcription factor 3 [Source:MGI Symbol;Acc:MGI:109384]	0	2.57465	0.0247736	211	138	415	222	320	412	1505	3769
ENSMUSG00000022442	Ttll1	tubulin tyrosine ligase-like 1 [Source:MGI Symbol;Acc:MGI:2443047]	0	2.57186	6.7721e-05	52	75	267	365	422	558	376	460
ENSMUSG00000020892	Aloxe3	arachidonate lipoxygenase 3 [Source:MGI Symbol;Acc:MGI:1345140]	0	2.5709	0.0196232	3	3	15	27	16	15	15	29
ENSMUSG00000062127	Cttnbp2nl	CTTNBP2 N-terminal like [Source:MGI Symbol;Acc:MGI:1933137]	0	2.57062	3.86743e-05	372	458	1198	1764	4250	4724	1732	2250
ENSMUSG00000018800	Abca5	ATP-binding cassette, sub-family A (ABC1), member 5 [Source:MGI Symbol;Acc:MGI:2386607]	0	2.57059	0.00014936	66	141	328	685	1021	978	562	463
ENSMUSG00000067629	Syngap1	synaptic Ras GTPase activating protein 1 homolog (rat) [Source:MGI Symbol;Acc:MGI:3039785]	0	2.57027	0.0195568	79	28	81	65	535	600	239	460
ENSMUSG00000029469	Ift81	intraflagellar transport 81 [Source:MGI Symbol;Acc:MGI:1098597]	0	2.56909	1.28935e-05	185	71	477	503	972	1032	758	968
ENSMUSG00000025986	Slc39a10	solute carrier family 39 (zinc transporter), member 10 [Source:MGI Symbol;Acc:MGI:1914515]	0	2.5684	3.02159e-06	205	125	936	1725	734	712	1147	852
ENSMUSG00000023043	Krt18	keratin 18 [Source:MGI Symbol;Acc:MGI:96692]	0	2.56662	2.65991e-07	12520	9382	47901	63459	76485	76770	64096	81172
ENSMUSG00000030123	Plxnd1	plexin D1 [Source:MGI Symbol;Acc:MGI:2154244]	0	2.56565	0.00160922	159	40	232	240	618	990	708	845
ENSMUSG00000037012	Hk1	hexokinase 1 [Source:MGI Symbol;Acc:MGI:96103]	0	2.56384	3.32566e-08	680	257	2795	2259	3165	2353	3062	3401
ENSMUSG00000030748	Il4ra	interleukin 4 receptor, alpha [Source:MGI Symbol;Acc:MGI:105367]	0	2.56315	1.25525e-07	405	338	2249	2486	2841	3244	1355	1663
ENSMUSG00000045912	C2cd4c	C2 calcium-dependent domain containing 4C [Source:MGI Symbol;Acc:MGI:2685084]	0	2.5625	0.033468	73	17	53	50	480	467	308	282
ENSMUSG00000026166	Ccl20	chemokine (C-C motif) ligand 20 [Source:MGI Symbol;Acc:MGI:1329031]	0	2.55402	0.0390978	303	264	190	559	494	559	4330	4675
ENSMUSG00000037419	Endod1	endonuclease domain containing 1 [Source:MGI Symbol;Acc:MGI:1919196]	0	2.54659	2.00831e-07	530	704	2360	2558	4941	5403	3868	4202
ENSMUSG00000041343	Ankrd42	ankyrin repeat domain 42 [Source:MGI Symbol;Acc:MGI:1921095]	0	2.54615	0.00292835	48	35	104	184	334	404	228	288
ENSMUSG00000031169	Porcn	porcupine homolog (Drosophila) [Source:MGI Symbol;Acc:MGI:1890212]	0	2.54479	3.09622e-05	211	63	486	616	1088	802	1151	776
ENSMUSG00000049608	Gpr55	G protein-coupled receptor 55 [Source:MGI Symbol;Acc:MGI:2685064]	0	2.54331	0.020166	3	16	38	72	64	60	79	59
ENSMUSG00000027907	S100a11	S100 calcium binding protein A11 [Source:MGI Symbol;Acc:MGI:1338798]	0	2.54221	1.9474e-06	1632	3498	13134	19446	13004	16919	14729	20708
ENSMUSG00000097165	2210008F06Rik	RIKEN cDNA 2210008F06 gene [Source:MGI Symbol;Acc:MGI:1917307]	0	2.53621	0.0207113	6	4	11	24	32	43	42	36
ENSMUSG00000045312	Lhfpl2	lipoma HMGIC fusion partner-like 2 [Source:MGI Symbol;Acc:MGI:2145236]	0	2.53291	0.0179891	14	41	77	143	215	346	105	173
ENSMUSG00000034501	Pcnxl4	pecanex-like 4 (Drosophila) [Source:MGI Symbol;Acc:MGI:1914958]	0	2.5194	0.000323793	79	55	202	299	630	420	542	339
ENSMUSG00000021509	Slc25a48	solute carrier family 25, member 48 [Source:MGI Symbol;Acc:MGI:2145373]	0	2.51476	0.0430984	63	440	2149	4799	346	356	1364	513
ENSMUSG00000006235	Epor	erythropoietin receptor [Source:MGI Symbol;Acc:MGI:95408]	0	2.51374	0.0406796	3	1	7	11	24	11	9	13
ENSMUSG00000047205	Dusp18	dual specificity phosphatase 18 [Source:MGI Symbol;Acc:MGI:1922469]	0	2.51335	3.57208e-07	277	259	813	1398	1612	1437	2154	2389
ENSMUSG00000025481	Urah	urate (5-hydroxyiso-) hydrolase [Source:MGI Symbol;Acc:MGI:1916142]	0	2.5125	0.00492262	56	22	208	169	350	332	158	157
ENSMUSG00000074923	Pak6	p21 protein (Cdc42/Rac)-activated kinase 6 [Source:MGI Symbol;Acc:MGI:2679420]	0	2.50623	2.39211e-05	96	67	400	405	395	498	551	675
ENSMUSG00000097183	Gm17501	predicted gene, 17501 [Source:MGI Symbol;Acc:MGI:4937135]	0	2.50612	0.0248312	6	1	16	28	24	20	13	25
ENSMUSG00000031790	Mmp15	matrix metallopeptidase 15 [Source:MGI Symbol;Acc:MGI:109320]	0	2.50114	0.0012877	718	372	610	1350	3400	3943	4393	5790
ENSMUSG00000028047	Thbs3	thrombospondin 3 [Source:MGI Symbol;Acc:MGI:98739]	0	2.49878	0.0192557	27	5	74	71	87	81	103	139
ENSMUSG00000026797	Stxbp1	syntaxin binding protein 1 [Source:MGI Symbol;Acc:MGI:107363]	0	2.49828	0.00520235	37	66	80	249	358	364	292	573
ENSMUSG00000034394	Lif	leukemia inhibitory factor [Source:MGI Symbol;Acc:MGI:96787]	0	2.49592	8.7605e-06	167	77	377	815	784	727	684	902
ENSMUSG00000020122	Egfr	epidermal growth factor receptor [Source:MGI Symbol;Acc:MGI:95294]	0	2.49265	9.34023e-06	886	891	2210	5013	8545	7142	4434	4677
ENSMUSG00000024883	Rin1	Ras and Rab interactor 1 [Source:MGI Symbol;Acc:MGI:2385695]	0	2.4921	1.70012e-07	437	199	1015	1892	2057	2211	1779	2181
ENSMUSG00000038593	Tctn1	tectonic family member 1 [Source:MGI Symbol;Acc:MGI:3603820]	0	2.48697	0.000363745	108	46	181	370	527	583	508	526
ENSMUSG00000024042	Sik1	salt inducible kinase 1 [Source:MGI Symbol;Acc:MGI:104754]	0	2.4844	1.95049e-05	240	196	667	728	1109	1141	2051	2101
ENSMUSG00000042246	Tmc7	transmembrane channel-like gene family 7 [Source:MGI Symbol;Acc:MGI:2443317]	0	2.48357	0.0144192	55	9	140	94	237	203	212	203
ENSMUSG00000017774	Myo1c	myosin IC [Source:MGI Symbol;Acc:MGI:106612]	0	2.48327	1.23504e-08	1695	1505	8720	8726	8487	8581	10976	11278
ENSMUSG00000026360	Rgs2	regulator of G-protein signaling 2 [Source:MGI Symbol;Acc:MGI:1098271]	0	2.48113	0.0278948	39	23	29	305	283	175	188	111
ENSMUSG00000023460	Rab12	RAB12, member RAS oncogene family [Source:MGI Symbol;Acc:MGI:894284]	0	2.47404	5.17777e-08	237	163	1063	1365	1374	1325	912	925
ENSMUSG00000074384	AI429214	expressed sequence AI429214 [Source:MGI Symbol;Acc:MGI:2142538]	0	2.47258	0.0118653	42	15	145	115	246	224	125	121
ENSMUSG00000051344	Plekhm3	pleckstrin homology domain containing, family M, member 3 [Source:MGI Symbol;Acc:MGI:2443627]	0	2.46817	0.000300325	94	75	213	290	560	626	640	657
ENSMUSG00000033282	Rpgrip1l	Rpgrip1-like [Source:MGI Symbol;Acc:MGI:1920563]	0	2.46029	3.04945e-05	101	101	291	469	696	614	718	781
ENSMUSG00000001025	S100a6	S100 calcium binding protein A6 (calcyclin) [Source:MGI Symbol;Acc:MGI:1339467]	0	2.45941	0.000108178	2442	8650	40973	40984	24161	28467	34595	32361
ENSMUSG00000060923	Acyp2	acylphosphatase 2, muscle type [Source:MGI Symbol;Acc:MGI:1922822]	0	2.45527	0.0346788	2	18	48	93	42	60	54	73
ENSMUSG00000035107	Dcbld2	discoidin, CUB and LCCL domain containing 2 [Source:MGI Symbol;Acc:MGI:1920629]	0	2.45488	1.87852e-07	202	170	697	1267	1349	1245	972	936
ENSMUSG00000020015	Cdk17	cyclin-dependent kinase 17 [Source:MGI Symbol;Acc:MGI:97517]	0	2.4508	2.0694e-06	181	156	522	915	1381	1257	857	929
ENSMUSG00000038524	Fchsd1	FCH and double SH3 domains 1 [Source:MGI Symbol;Acc:MGI:2441771]	0	2.44593	0.0018909	92	49	147	211	528	685	410	438
ENSMUSG00000035713	Usp35	ubiquitin specific peptidase 35 [Source:MGI Symbol;Acc:MGI:2685339]	0	2.44129	0.01936	36	26	73	58	250	245	196	252
ENSMUSG00000037679	Inf2	inverted formin, FH2 and WH2 domain containing [Source:MGI Symbol;Acc:MGI:1917685]	0	2.43721	2.58211e-07	437	353	1447	3488	1679	1859	2414	2664
ENSMUSG00000096107	Gm16505	predicted gene 16505 [Source:MGI Symbol;Acc:MGI:3642261]	0	2.43711	0.0499868	5	3	13	7	16	22	47	36
ENSMUSG00000061751	Kalrn	kalirin, RhoGEF kinase [Source:MGI Symbol;Acc:MGI:2685385]	0	2.43678	0.0049856	115	199	248	208	999	1387	1124	1645
ENSMUSG00000022639	5330426P16Rik	RIKEN cDNA 5330426P16 gene [Source:MGI Symbol;Acc:MGI:1915440]	0	2.43641	0.029633	8	26	130	95	60	48	148	127
ENSMUSG00000015312	Gadd45b	growth arrest and DNA-damage-inducible 45 beta [Source:MGI Symbol;Acc:MGI:107776]	0	2.43355	2.67814e-07	284	134	806	955	1354	1438	1273	1204
ENSMUSG00000022003	Slc25a30	solute carrier family 25, member 30 [Source:MGI Symbol;Acc:MGI:1914804]	0	2.43309	3.80305e-06	111	109	547	513	752	632	783	559
ENSMUSG00000034282	Evpl	envoplakin [Source:MGI Symbol;Acc:MGI:107507]	0	2.42925	1.48095e-05	259	191	567	928	1078	1298	1699	2146
ENSMUSG00000017667	Zfp334	zinc finger protein 334 [Source:MGI Symbol;Acc:MGI:2388656]	0	2.42923	0.0171933	103	5	195	318	350	339	317	217
ENSMUSG00000051166	Eml5	echinoderm microtubule associated protein like 5 [Source:MGI Symbol;Acc:MGI:2442513]	0	2.42915	0.0072179	41	27	139	120	196	144	280	280
ENSMUSG00000026879	Gsn	gelsolin [Source:MGI Symbol;Acc:MGI:95851]	0	2.42863	0.000989928	161	926	1539	2047	4396	4431	2878	4501
ENSMUSG00000027171	Prrg4	proline rich Gla (G-carboxyglutamic acid) 4 (transmembrane) [Source:MGI Symbol;Acc:MGI:2442211]	0	2.42801	9.6557e-08	192	139	763	1050	978	1184	793	840
ENSMUSG00000041845	Rhod	ras homolog gene family, member D [Source:MGI Symbol;Acc:MGI:108446]	0	2.42742	0.000356449	56	52	273	310	299	328	319	319
ENSMUSG00000070315	4930581F22Rik	RIKEN cDNA 4930581F22 gene [Source:MGI Symbol;Acc:MGI:1926184]	0	2.42443	0.0369698	60	4	77	127	172	213	185	264
ENSMUSG00000034771	Tle2	transducin-like enhancer of split 2, homolog of Drosophila E(spl) [Source:MGI Symbol;Acc:MGI:104635]	0	2.42399	0.00624628	95	26	118	171	352	342	483	544
ENSMUSG00000040389	Wdr47	WD repeat domain 47 [Source:MGI Symbol;Acc:MGI:2139593]	0	2.42311	0.00118889	66	60	150	232	493	491	382	417
ENSMUSG00000101849	Gm28386	predicted gene 28386 [Source:MGI Symbol;Acc:MGI:5579092]	0	2.42142	0.0410307	2	2	11	19	13	12	8	8
ENSMUSG00000026811	St6galnac6	ST6 (alpha-N-acetyl-neuraminyl-2,3-beta-galactosyl-1,3)-N-acetylgalactosaminide alpha-2,6-sialyltransferase 6 [Source:MGI Symbol;Acc:MGI:1355316]	0	2.41356	0.0272793	16	7	32	31	109	69	76	69
ENSMUSG00000026393	Nek7	NIMA (never in mitosis gene a)-related expressed kinase 7 [Source:MGI Symbol;Acc:MGI:1890645]	0	2.4133	3.38967e-09	954	592	4017	4608	4560	4485	4259	3792
ENSMUSG00000035914	Cd276	CD276 antigen [Source:MGI Symbol;Acc:MGI:2183926]	0	2.4133	5.69934e-08	592	287	1995	2760	2350	3033	1840	2547
ENSMUSG00000001948	Spa17	sperm autoantigenic protein 17 [Source:MGI Symbol;Acc:MGI:1333778]	0	2.41094	0.0353017	26	15	24	65	135	127	174	169
ENSMUSG00000037594	BC022687	cDNA sequence BC022687 [Source:MGI Symbol;Acc:MGI:2443738]	0	2.40561	0.000386886	62	75	195	439	434	524	321	428
ENSMUSG00000026478	Lamc1	laminin, gamma 1 [Source:MGI Symbol;Acc:MGI:99914]	0	2.40471	7.97325e-08	2033	1489	7996	8954	9741	8387	12733	11017
ENSMUSG00000073856	Iqck	IQ motif containing K [Source:MGI Symbol;Acc:MGI:3612188]	0	2.40387	0.0262135	11	4	20	43	59	60	25	43
ENSMUSG00000037890	Wdr19	WD repeat domain 19 [Source:MGI Symbol;Acc:MGI:2443231]	0	2.39365	0.000128353	150	75	317	450	906	822	577	624
ENSMUSG00000074480	Mex3a	mex3 homolog A (C. elegans) [Source:MGI Symbol;Acc:MGI:1919890]	0	2.3921	0.000540331	451	181	606	868	2751	3033	1482	1574
ENSMUSG00000029463	Fam216a	family with sequence similarity 216, member A [Source:MGI Symbol;Acc:MGI:1916198]	0	2.39097	0.000830277	47	51	237	280	293	261	291	282
ENSMUSG00000006464	Bbs1	Bardet-Biedl syndrome 1 (human) [Source:MGI Symbol;Acc:MGI:1277215]	0	2.39093	0.0133281	61	20	105	188	290	309	317	106
ENSMUSG00000019866	Aim1	absent in melanoma 1 [Source:MGI Symbol;Acc:MGI:109544]	0	2.38747	3.22095e-07	797	1375	4783	6007	7223	7105	6002	5849
ENSMUSG00000016028	Celsr1	cadherin, EGF LAG seven-pass G-type receptor 1 (flamingo homolog, Drosophila) [Source:MGI Symbol;Acc:MGI:1100883]	0	2.38674	2.57127e-07	676	610	2116	2537	3901	3621	4665	4643
ENSMUSG00000076431	Sox4	SRY (sex determining region Y)-box 4 [Source:MGI Symbol;Acc:MGI:98366]	0	2.38645	0.000753246	994	496	1533	1450	4858	8083	3729	4798
ENSMUSG00000072244	Trim6	tripartite motif-containing 6 [Source:MGI Symbol;Acc:MGI:2137352]	0	2.38419	0.00605994	43	43	225	358	174	115	213	344
ENSMUSG00000021068	Nin	ninein [Source:MGI Symbol;Acc:MGI:105108]	0	2.38045	3.37672e-05	96	146	384	789	711	986	609	612
ENSMUSG00000040111	Gramd1b	GRAM domain containing 1B [Source:MGI Symbol;Acc:MGI:1925037]	0	2.3803	4.29726e-07	288	376	1067	1574	1568	2209	2208	2576
ENSMUSG00000034168	Irf2bpl	interferon regulatory factor 2 binding protein-like [Source:MGI Symbol;Acc:MGI:2442463]	0	2.377	2.37348e-07	485	486	1606	1932	3453	3689	2755	2713
ENSMUSG00000023084	Lrrc71	leucine rich repeat containing 71 [Source:MGI Symbol;Acc:MGI:1921735]	0	2.36782	0.0435658	3	2	9	12	10	12	15	27
ENSMUSG00000019732	Calr3	calreticulin 3 [Source:MGI Symbol;Acc:MGI:1920566]	0	2.36695	0.018058	43	14	204	117	97	108	177	199
ENSMUSG00000034330	Plcg2	phospholipase C, gamma 2 [Source:MGI Symbol;Acc:MGI:97616]	0	2.36507	0.000945198	123	225	238	755	1372	1546	873	1112
ENSMUSG00000092341	Malat1	metastasis associated lung adenocarcinoma transcript 1 (non-coding RNA) [Source:MGI Symbol;Acc:MGI:1919539]	0	2.36262	0.000822879	3624	826	5961	5476	13579	16230	10587	18146
ENSMUSG00000097418	Gm26667	predicted gene, 26667 [Source:MGI Symbol;Acc:MGI:5477161]	0	2.36189	0.026975	5	3	19	26	31	22	15	19
ENSMUSG00000027544	Nfatc2	nuclear factor of activated T cells, cytoplasmic, calcineurin dependent 2 [Source:MGI Symbol;Acc:MGI:102463]	0	2.36138	1.8944e-05	110	80	516	537	494	443	512	568
ENSMUSG00000057948	Unc13d	unc-13 homolog D (C. elegans) [Source:MGI Symbol;Acc:MGI:1917700]	0	2.36123	0.00247291	163	33	493	626	566	193	676	491
ENSMUSG00000078485	Plekhn1	pleckstrin homology domain containing, family N member 1 [Source:MGI Symbol;Acc:MGI:2387630]	0	2.35196	0.00218712	78	28	184	238	319	314	287	333
ENSMUSG00000083307	AA414768	expressed sequence AA414768 [Source:MGI Symbol;Acc:MGI:3035137]	0	2.34839	0.0489822	1	5	25	20	10	16	11	20
ENSMUSG00000026004	Kansl1l	KAT8 regulatory NSL complex subunit 1-like [Source:MGI Symbol;Acc:MGI:1915941]	0	2.34147	0.000182659	181	133	388	507	1126	1476	703	850
ENSMUSG00000030228	Pik3c2g	phosphatidylinositol 3-kinase, C2 domain containing, gamma polypeptide [Source:MGI Symbol;Acc:MGI:1203730]	0	2.34001	0.00668532	79	59	594	285	144	145	486	534
ENSMUSG00000034863	Ano8	anoctamin 8 [Source:MGI Symbol;Acc:MGI:2687327]	0	2.33305	0.000115234	178	158	319	616	876	1174	1179	1268
ENSMUSG00000051022	Hs3st1	heparan sulfate (glucosamine) 3-O-sulfotransferase 1 [Source:MGI Symbol;Acc:MGI:1201606]	0	2.33038	1.54006e-07	257	413	1416	2295	1630	1704	1792	2091
ENSMUSG00000031278	Acsl4	acyl-CoA synthetase long-chain family member 4 [Source:MGI Symbol;Acc:MGI:1354713]	0	2.32944	6.43992e-08	967	557	2985	3916	4782	3387	4974	3899
ENSMUSG00000007659	Bcl2l1	BCL2-like 1 [Source:MGI Symbol;Acc:MGI:88139]	0	2.32227	7.88861e-09	788	788	4596	4270	4184	4181	4005	3769
ENSMUSG00000021203	Otub2	OTU domain, ubiquitin aldehyde binding 2 [Source:MGI Symbol;Acc:MGI:1915399]	0	2.322	0.0202442	18	9	46	60	90	79	66	84
ENSMUSG00000025880	Smad7	SMAD family member 7 [Source:MGI Symbol;Acc:MGI:1100518]	0	2.31479	4.83612e-05	125	128	605	436	953	933	563	521
ENSMUSG00000037348	Paqr7	progestin and adipoQ receptor family member VII [Source:MGI Symbol;Acc:MGI:1919154]	0	2.31392	0.00325136	45	225	288	454	882	964	919	1031
ENSMUSG00000023911	Flywch2	FLYWCH family member 2 [Source:MGI Symbol;Acc:MGI:1924167]	0	2.3134	0.0226866	41	12	125	87	192	180	131	94
ENSMUSG00000078952	Lincenc1	long intergenic non-coding RNA, embryonic stem cells expressed 1 [Source:MGI Symbol;Acc:MGI:3780541]	0	2.31032	0.0434125	5	5	38	40	21	11	17	32
ENSMUSG00000047793	Sned1	sushi, nidogen and EGF-like domains 1 [Source:MGI Symbol;Acc:MGI:3045960]	0	2.30351	0.0335497	56	11	54	144	240	172	161	243
ENSMUSG00000029386	Tctn2	tectonic family member 2 [Source:MGI Symbol;Acc:MGI:1915228]	0	2.29917	5.76185e-05	143	94	341	483	797	709	663	688
ENSMUSG00000096995	2810029C07Rik	RIKEN cDNA 2810029C07 gene [Source:MGI Symbol;Acc:MGI:1919920]	0	2.29678	0.0294359	14	4	23	42	46	59	43	64
ENSMUSG00000034173	Zbed5	zinc finger, BED type containing 5 [Source:MGI Symbol;Acc:MGI:1919220]	0	2.2946	0.0189407	22	22	68	95	145	166	99	120
ENSMUSG00000043895	S1pr2	sphingosine-1-phosphate receptor 2 [Source:MGI Symbol;Acc:MGI:99569]	0	2.29431	9.29531e-05	120	81	383	349	517	644	545	674
ENSMUSG00000039801	2410089E03Rik	RIKEN cDNA 2410089E03 gene [Source:MGI Symbol;Acc:MGI:1920942]	0	2.29351	0.000175222	178	152	323	533	905	1118	1056	1246
ENSMUSG00000030760	Acer3	alkaline ceramidase 3 [Source:MGI Symbol;Acc:MGI:1913440]	0	2.29335	0.000118748	612	900	1868	3159	3604	2560	6112	6890
ENSMUSG00000013236	Ptprs	protein tyrosine phosphatase, receptor type, S [Source:MGI Symbol;Acc:MGI:97815]	0	2.29175	0.000115858	1307	655	1721	3598	5651	6493	5192	7479
ENSMUSG00000048965	Mrgpre	MAS-related GPR, member E [Source:MGI Symbol;Acc:MGI:2441884]	0	2.29168	0.0339549	39	9	61	72	185	154	125	126
ENSMUSG00000005413	Hmox1	heme oxygenase 1 [Source:MGI Symbol;Acc:MGI:96163]	0	2.29023	0.000527195	63	283	1026	722	1359	891	758	866
ENSMUSG00000016541	Atxn10	ataxin 10 [Source:MGI Symbol;Acc:MGI:1859293]	0	2.28988	0.000426008	1406	216	2431	2913	5301	4995	4201	4119
ENSMUSG00000022790	Igsf11	immunoglobulin superfamily, member 11 [Source:MGI Symbol;Acc:MGI:2388477]	0	2.2892	0.0103531	214	29	490	421	918	1082	432	224
ENSMUSG00000023050	Map3k12	mitogen-activated protein kinase kinase kinase 12 [Source:MGI Symbol;Acc:MGI:1346881]	0	2.2878	0.0173277	55	29	79	107	253	287	227	341
ENSMUSG00000020462	Cfap36	cilia and flagella associated protein 36 [Source:MGI Symbol;Acc:MGI:1913994]	0	2.2866	1.08619e-06	208	125	630	775	962	950	877	900
ENSMUSG00000037104	Socs5	suppressor of cytokine signaling 5 [Source:MGI Symbol;Acc:MGI:2385459]	0	2.28644	5.3384e-08	233	252	1103	1417	1332	1319	1316	1064
ENSMUSG00000073557	Ppp1r12b	protein phosphatase 1, regulatory (inhibitor) subunit 12B [Source:MGI Symbol;Acc:MGI:1916417]	0	2.28583	0.0158333	195	208	150	284	1575	2225	1003	1129
ENSMUSG00000051427	Ccdc157	coiled-coil domain containing 157 [Source:MGI Symbol;Acc:MGI:3041210]	0	2.28484	0.00207088	129	82	173	283	625	716	630	835
ENSMUSG00000046550	Spin2c	spindlin family, member 2C [Source:MGI Symbol;Acc:MGI:3605548]	0	2.28204	0.0270195	11	5	54	53	41	35	36	24
ENSMUSG00000106847	Peg13	paternally expressed 13 [Source:MGI Symbol;Acc:MGI:2663476]	0	2.28094	0.00238404	124	87	180	283	924	738	575	554
ENSMUSG00000033389	Arhgap44	Rho GTPase activating protein 44 [Source:MGI Symbol;Acc:MGI:2144423]	0	2.27084	3.96404e-07	348	262	2180	1618	1285	1327	1359	1430
ENSMUSG00000048481	Mypop	Myb-related transcription factor, partner of profilin [Source:MGI Symbol;Acc:MGI:2446472]	0	2.26793	0.0353017	9	10	21	37	41	43	72	84
ENSMUSG00000022010	Tsc22d1	TSC22 domain family, member 1 [Source:MGI Symbol;Acc:MGI:109127]	0	2.26543	0.000104529	2156	2359	4695	7152	14738	15776	12668	14998
ENSMUSG00000040350	Trim7	tripartite motif-containing 7 [Source:MGI Symbol;Acc:MGI:2137353]	0	2.26344	0.0499512	34	21	45	40	166	140	232	218
ENSMUSG00000017639	Rab11fip4	RAB11 family interacting protein 4 (class II) [Source:MGI Symbol;Acc:MGI:2442920]	0	2.25864	0.00211263	188	33	420	301	551	610	710	619
ENSMUSG00000097056	Gm4262	predicted gene 4262 [Source:MGI Symbol;Acc:MGI:3782439]	0	2.25592	0.0262012	17	6	52	53	68	38	72	59
ENSMUSG00000040220	Gas8	growth arrest specific 8 [Source:MGI Symbol;Acc:MGI:1202386]	0	2.24795	4.2352e-05	137	141	337	646	772	883	752	851
ENSMUSG00000020679	Hnf1b	HNF1 homeobox B [Source:MGI Symbol;Acc:MGI:98505]	0	2.24579	3.04821e-06	695	520	1357	2752	3745	4005	2966	3453
ENSMUSG00000030522	Mtmr10	myotubularin related protein 10 [Source:MGI Symbol;Acc:MGI:2142292]	0	2.23988	3.49575e-07	245	281	1138	1690	1152	1079	1615	1278
ENSMUSG00000038836	Agbl3	ATP/GTP binding protein-like 3 [Source:MGI Symbol;Acc:MGI:1923473]	0	2.23938	0.0447378	40	6	77	98	177	142	89	76
ENSMUSG00000048489	8430408G22Rik	RIKEN cDNA 8430408G22 gene [Source:MGI Symbol;Acc:MGI:1918730]	0	2.23914	0.0443401	127	12	148	90	575	311	594	264
ENSMUSG00000094392	Gm3788	predicted gene 3788 [Source:MGI Symbol;Acc:MGI:3781961]	0	2.23707	0.0290743	8	14	41	37	85	57	63	56
ENSMUSG00000044080	S100a1	S100 calcium binding protein A1 [Source:MGI Symbol;Acc:MGI:1338917]	0	2.22771	3.37257e-06	245	215	1256	598	1287	1195	1272	1213
ENSMUSG00000029781	Fkbp9	FK506 binding protein 9 [Source:MGI Symbol;Acc:MGI:1350921]	0	2.22695	4.61296e-05	751	159	1922	1960	2413	2493	1935	2174
ENSMUSG00000032643	Fhl3	four and a half LIM domains 3 [Source:MGI Symbol;Acc:MGI:1341092]	0	2.2252	1.48038e-05	201	142	418	880	878	1040	880	980
ENSMUSG00000099397	Gm7809	predicted gene 7809 [Source:MGI Symbol;Acc:MGI:3643362]	0	2.22292	0.0173259	56	25	97	118	269	273	173	252
ENSMUSG00000059013	Sh2d3c	SH2 domain containing 3C [Source:MGI Symbol;Acc:MGI:1351631]	0	2.22245	0.0239732	20	25	69	75	137	151	131	117
ENSMUSG00000059713	Rcan3	regulator of calcineurin 3 [Source:MGI Symbol;Acc:MGI:1858220]	0	2.21729	1.02603e-05	251	133	695	653	1223	1255	896	851
ENSMUSG00000034807	Colgalt1	collagen beta(1-O)galactosyltransferase 1 [Source:MGI Symbol;Acc:MGI:1924348]	0	2.20653	2.43642e-07	1252	1121	4166	5475	5529	6476	7227	5993
ENSMUSG00000002808	Epdr1	ependymin related protein 1 (zebrafish) [Source:MGI Symbol;Acc:MGI:2145369]	0	2.20527	0.0103553	85	33	90	336	257	247	385	381
ENSMUSG00000020092	Pald1	phosphatase domain containing, paladin 1 [Source:MGI Symbol;Acc:MGI:1351623]	0	2.20396	0.0202598	95	11	149	234	300	291	245	255
ENSMUSG00000045257	Morn2	MORN repeat containing 2 [Source:MGI Symbol;Acc:MGI:2674071]	0	2.20213	0.0359166	47	20	59	79	223	175	211	219
ENSMUSG00000021895	Arhgef3	Rho guanine nucleotide exchange factor (GEF) 3 [Source:MGI Symbol;Acc:MGI:1918954]	0	2.19421	0.000224331	384	125	836	1656	1375	1703	794	768
ENSMUSG00000014444	Piezo1	piezo-type mechanosensitive ion channel component 1 [Source:MGI Symbol;Acc:MGI:3603204]	0	2.19298	1.36424e-06	705	437	1508	2198	3211	3339	2860	3320
ENSMUSG00000006931	P3h4	prolyl 3-hydroxylase family member 4 (non-enzymatic) [Source:MGI Symbol;Acc:MGI:1913430]	0	2.19253	0.00642276	147	30	207	221	570	563	465	446
ENSMUSG00000042622	Maff	v-maf musculoaponeurotic fibrosarcoma oncogene family, protein F (avian) [Source:MGI Symbol;Acc:MGI:96910]	0	2.19252	5.17851e-06	220	203	739	779	1227	1400	841	1173
ENSMUSG00000029403	Cdkl2	cyclin-dependent kinase-like 2 (CDC2-related kinase) [Source:MGI Symbol;Acc:MGI:1858227]	0	2.19241	0.000195074	77	140	374	494	572	598	549	651
ENSMUSG00000049521	Cdc42ep1	CDC42 effector protein (Rho GTPase binding) 1 [Source:MGI Symbol;Acc:MGI:1929763]	0	2.19093	4.25196e-07	813	656	2083	3321	4090	4019	3552	4225
ENSMUSG00000064215	Ifi27	interferon, alpha-inducible protein 27 [Source:MGI Symbol;Acc:MGI:1277180]	0	2.17955	0.0185288	45	52	377	92	236	275	133	283
ENSMUSG00000001507	Itga3	integrin alpha 3 [Source:MGI Symbol;Acc:MGI:96602]	0	2.178	4.24806e-05	2260	2972	7584	20061	12935	14791	10143	10751
ENSMUSG00000030208	Emp1	epithelial membrane protein 1 [Source:MGI Symbol;Acc:MGI:107941]	0	2.17757	0.0276859	2256	1999	22573	18959	3165	2488	8264	4039
ENSMUSG00000044864	Ankrd50	ankyrin repeat domain 50 [Source:MGI Symbol;Acc:MGI:2139777]	0	2.17705	4.8269e-06	624	945	2454	3044	5201	4988	3434	3908
ENSMUSG00000042613	Pbxip1	pre B cell leukemia transcription factor interacting protein 1 [Source:MGI Symbol;Acc:MGI:2441670]	0	2.17278	0.0016112	596	399	824	858	3666	4014	2322	2532
ENSMUSG00000025268	Maged2	melanoma antigen, family D, 2 [Source:MGI Symbol;Acc:MGI:1933391]	0	2.17195	0.00472584	189	59	420	654	950	812	342	236
ENSMUSG00000055912	Tmem150a	transmembrane protein 150A [Source:MGI Symbol;Acc:MGI:2385244]	0	2.17161	0.0439852	15	13	22	47	92	86	85	74
ENSMUSG00000026655	Fam107b	family with sequence similarity 107, member B [Source:MGI Symbol;Acc:MGI:1913790]	0	2.16707	5.27144e-07	1858	1387	7885	7738	8631	7887	6063	7536
ENSMUSG00000069601	Ank3	ankyrin 3, epithelial [Source:MGI Symbol;Acc:MGI:88026]	0	2.16641	2.57314e-06	789	459	2360	1659	3388	2816	3558	3768
ENSMUSG00000037979	Ccdc92	coiled-coil domain containing 92 [Source:MGI Symbol;Acc:MGI:106485]	0	2.16605	0.00634558	26	148	305	386	367	430	585	558
ENSMUSG00000032491	Nradd	neurotrophin receptor associated death domain [Source:MGI Symbol;Acc:MGI:1914419]	0	2.1647	0.0472793	30	12	41	107	104	171	59	106
ENSMUSG00000062044	Lmtk3	lemur tyrosine kinase 3 [Source:MGI Symbol;Acc:MGI:3039582]	0	2.164	0.0493032	21	8	23	69	70	51	103	92
ENSMUSG00000029471	Camkk2	calcium/calmodulin-dependent protein kinase kinase 2, beta [Source:MGI Symbol;Acc:MGI:2444812]	0	2.16266	2.9547e-05	216	95	676	743	847	773	676	586
ENSMUSG00000030616	Sytl2	synaptotagmin-like 2 [Source:MGI Symbol;Acc:MGI:1933366]	0	2.14918	0.00295172	187	110	496	241	565	677	673	1498
ENSMUSG00000042289	Hsd3b7	hydroxy-delta-5-steroid dehydrogenase, 3 beta- and steroid delta-isomerase 7 [Source:MGI Symbol;Acc:MGI:2141879]	0	2.14761	2.49196e-05	178	235	755	725	1224	1448	833	915
ENSMUSG00000027660	Skil	SKI-like [Source:MGI Symbol;Acc:MGI:106203]	0	2.14696	3.49758e-05	371	469	1516	1436	3179	2764	1701	1363
ENSMUSG00000045039	Megf8	multiple EGF-like-domains 8 [Source:MGI Symbol;Acc:MGI:2446294]	0	2.1447	3.12289e-05	745	450	1341	1762	3555	3958	2939	3086
ENSMUSG00000025921	Rdh10	retinol dehydrogenase 10 (all-trans) [Source:MGI Symbol;Acc:MGI:1924238]	0	2.14388	0.00115358	945	1877	1859	6343	6803	8952	7012	10211
ENSMUSG00000022433	Csnk1e	casein kinase 1, epsilon [Source:MGI Symbol;Acc:MGI:1351660]	0	2.13957	6.63432e-07	543	457	1449	1954	2718	2919	2249	2718
ENSMUSG00000071855	Ccdc112	coiled-coil domain containing 112 [Source:MGI Symbol;Acc:MGI:1918800]	0	2.1383	0.00791513	90	47	134	204	451	329	495	282
ENSMUSG00000029810	Tmem176b	transmembrane protein 176B [Source:MGI Symbol;Acc:MGI:1916348]	0	2.13808	0.00035785	2344	1161	2938	5156	9745	9791	10508	10229
ENSMUSG00000027801	Tm4sf4	transmembrane 4 superfamily member 4 [Source:MGI Symbol;Acc:MGI:2385173]	0	2.13272	0.000137279	881	2644	7442	7208	8711	11469	7503	8827
ENSMUSG00000035640	Cbarp	calcium channel, voltage-dependent, beta subunit associated regulatory protein [Source:MGI Symbol;Acc:MGI:1354170]	0	2.13249	0.029853	105	43	152	138	782	523	235	182
ENSMUSG00000001039	B9d1	B9 protein domain 1 [Source:MGI Symbol;Acc:MGI:1351471]	0	2.13247	0.000121119	135	97	377	479	528	634	554	643
ENSMUSG00000037025	Foxa2	forkhead box A2 [Source:MGI Symbol;Acc:MGI:1347476]	0	2.13147	8.01676e-07	297	183	988	927	1085	1126	1296	1167
ENSMUSG00000009585	Apobec3	apolipoprotein B mRNA editing enzyme, catalytic polypeptide 3 [Source:MGI Symbol;Acc:MGI:1933111]	0	2.13126	0.000230453	418	422	976	965	1598	2906	2298	3111
ENSMUSG00000006587	Snai3	snail family zinc finger 3 [Source:MGI Symbol;Acc:MGI:1353563]	0	2.12795	0.0376975	29	19	116	126	75	69	192	82
ENSMUSG00000027878	Notch2	notch 2 [Source:MGI Symbol;Acc:MGI:97364]	0	2.1272	5.2519e-05	678	494	1243	1665	3637	3916	2814	2964
ENSMUSG00000005533	Igf1r	insulin-like growth factor I receptor [Source:MGI Symbol;Acc:MGI:96433]	0	2.12714	0.00108413	220	177	467	726	1568	1455	857	427
ENSMUSG00000097313	Gm26569	predicted gene, 26569 [Source:MGI Symbol;Acc:MGI:5477063]	0	2.12562	0.048285	5	4	27	17	26	15	27	14
ENSMUSG00000034320	Slc26a2	solute carrier family 26 (sulfate transporter), member 2 [Source:MGI Symbol;Acc:MGI:892977]	0	2.12138	0.000367667	882	1112	3291	3759	2795	2793	6328	9114
ENSMUSG00000001642	Akr1b3	aldo-keto reductase family 1, member B3 (aldose reductase) [Source:MGI Symbol;Acc:MGI:1353494]	0	2.11549	0.000337972	566	884	1862	6753	2990	3388	3105	2251
ENSMUSG00000002603	Tgfb1	transforming growth factor, beta 1 [Source:MGI Symbol;Acc:MGI:98725]	0	2.10366	0.024878	76	26	70	231	328	237	259	234
ENSMUSG00000027257	Pacsin3	protein kinase C and casein kinase substrate in neurons 3 [Source:MGI Symbol;Acc:MGI:1891410]	0	2.10192	0.0072371	314	51	346	414	1122	1201	748	930
ENSMUSG00000030095	Tmem43	transmembrane protein 43 [Source:MGI Symbol;Acc:MGI:1921372]	0	2.09225	1.05717e-07	524	548	2248	2355	2621	2825	2186	2332
ENSMUSG00000015094	Npdc1	neural proliferation, differentiation and control 1 [Source:MGI Symbol;Acc:MGI:1099802]	0	2.08769	2.57314e-06	503	366	1233	1433	1902	2203	2455	2474
ENSMUSG00000003534	Ddr1	discoidin domain receptor family, member 1 [Source:MGI Symbol;Acc:MGI:99216]	0	2.08692	2.27967e-05	1493	1005	3249	3609	6400	7468	5930	6860
ENSMUSG00000036667	Tcaf1	TRPM8 channel-associated factor 1 [Source:MGI Symbol;Acc:MGI:1914665]	0	2.07942	0.00065822	241	256	312	933	1398	1510	1360	1263
ENSMUSG00000037148	Arhgap10	Rho GTPase activating protein 10 [Source:MGI Symbol;Acc:MGI:1925764]	0	2.07897	0.00278807	71	99	257	274	494	561	479	261
ENSMUSG00000000552	Zfp385a	zinc finger protein 385A [Source:MGI Symbol;Acc:MGI:1352495]	0	2.07813	0.000392436	101	157	663	859	483	471	490	538
ENSMUSG00000006310	Zbtb32	zinc finger and BTB domain containing 32 [Source:MGI Symbol;Acc:MGI:1891838]	0	2.07605	0.0316826	35	35	98	174	108	112	260	196
ENSMUSG00000027189	Trim44	tripartite motif-containing 44 [Source:MGI Symbol;Acc:MGI:1931835]	0	2.07367	0.00021631	2164	521	3739	5233	6603	6996	5494	6374
ENSMUSG00000078532	Nkain1	Na+/K+ transporting ATPase interacting 1 [Source:MGI Symbol;Acc:MGI:1914399]	0	2.07002	0.000637221	147	112	650	666	465	764	282	586
ENSMUSG00000016526	Dyrk3	dual-specificity tyrosine-(Y)-phosphorylation regulated kinase 3 [Source:MGI Symbol;Acc:MGI:1330300]	0	2.06992	4.15071e-05	224	124	852	811	819	843	609	599
ENSMUSG00000021453	Gadd45g	growth arrest and DNA-damage-inducible 45 gamma [Source:MGI Symbol;Acc:MGI:1346325]	0	2.06921	0.0138039	99	23	244	177	261	312	334	233
ENSMUSG00000022469	Rapgef3	Rap guanine nucleotide exchange factor (GEF) 3 [Source:MGI Symbol;Acc:MGI:2441741]	0	2.06345	0.0348516	38	18	122	188	91	103	111	111
ENSMUSG00000015533	Itga2	integrin alpha 2 [Source:MGI Symbol;Acc:MGI:96600]	0	2.06067	0.000384935	771	538	2007	4845	3527	3530	1883	1314
ENSMUSG00000063439	B9d2	B9 protein domain 2 [Source:MGI Symbol;Acc:MGI:2387643]	0	2.05501	0.0201338	43	35	132	138	167	201	161	231
ENSMUSG00000056515	Rab31	RAB31, member RAS oncogene family [Source:MGI Symbol;Acc:MGI:1914603]	0	2.05333	1.88408e-05	411	167	1109	844	1400	1510	1253	1293
ENSMUSG00000046572	Zfp518b	zinc finger protein 518B [Source:MGI Symbol;Acc:MGI:2140750]	0	2.05208	0.0122683	118	62	188	361	703	631	225	222
ENSMUSG00000022074	Tnfrsf10b	tumor necrosis factor receptor superfamily, member 10b [Source:MGI Symbol;Acc:MGI:1341090]	0	2.05031	9.32111e-06	382	433	880	1975	2072	1888	1887	2161
ENSMUSG00000040734	Ppp1r13l	protein phosphatase 1, regulatory (inhibitor) subunit 13 like [Source:MGI Symbol;Acc:MGI:3525053]	0	2.04153	0.000173543	246	247	502	779	1422	1624	1073	1112
ENSMUSG00000022263	Trio	triple functional domain (PTPRF interacting) [Source:MGI Symbol;Acc:MGI:1927230]	0	2.03874	4.00989e-05	664	554	1277	1824	3533	3663	2636	3009
ENSMUSG00000035547	Capn5	calpain 5 [Source:MGI Symbol;Acc:MGI:1100859]	0	2.03525	8.54868e-05	1470	951	2943	3081	5664	5304	6528	7819
ENSMUSG00000000167	Pih1d2	PIH1 domain containing 2 [Source:MGI Symbol;Acc:MGI:1919864]	0	2.03286	0.0262524	31	46	102	174	143	188	181	237
ENSMUSG00000030605	Mfge8	milk fat globule-EGF factor 8 protein [Source:MGI Symbol;Acc:MGI:102768]	0	2.02786	0.000113095	1255	659	1886	3235	5498	5899	4182	3727
ENSMUSG00000028494	Plin2	perilipin 2 [Source:MGI Symbol;Acc:MGI:87920]	0	2.02684	6.67487e-05	2423	1551	4610	7878	11701	11348	8584	6802
ENSMUSG00000057137	Tmem140	transmembrane protein 140 [Source:MGI Symbol;Acc:MGI:1915737]	0	2.02423	0.0492261	27	17	67	59	80	76	152	133
ENSMUSG00000045319	Proser2	proline and serine rich 2 [Source:MGI Symbol;Acc:MGI:2442238]	0	2.02294	1.29467e-06	468	563	2217	2234	1869	1752	2587	2771
ENSMUSG00000022621	Rabl2	RAB, member RAS oncogene family-like 2 [Source:MGI Symbol;Acc:MGI:1915958]	0	2.02219	0.00107445	108	94	230	398	469	506	491	524
ENSMUSG00000031555	Adam9	a disintegrin and metallopeptidase domain 9 (meltrin gamma) [Source:MGI Symbol;Acc:MGI:105376]	0	2.02154	1.92273e-06	1650	1395	7344	6855	6082	5985	5737	6955
ENSMUSG00000062590	Armc9	armadillo repeat containing 9 [Source:MGI Symbol;Acc:MGI:1926045]	0	2.01868	0.00193341	118	134	225	414	693	785	500	678
ENSMUSG00000032231	Anxa2	annexin A2 [Source:MGI Symbol;Acc:MGI:88246]	0	2.01648	0.000146371	6220	10716	36618	48800	30036	27114	41418	38156
ENSMUSG00000022863	Btg3	B cell translocation gene 3 [Source:MGI Symbol;Acc:MGI:109532]	0	2.01604	0.0405306	36	19	151	131	136	92	86	93
ENSMUSG00000019055	Plod1	procollagen-lysine, 2-oxoglutarate 5-dioxygenase 1 [Source:MGI Symbol;Acc:MGI:99907]	0	2.0154	0.00126446	140	101	295	317	715	677	551	530
ENSMUSG00000027602	Map1lc3a	microtubule-associated protein 1 light chain 3 alpha [Source:MGI Symbol;Acc:MGI:1915661]	0	2.01178	0.00397104	80	158	247	303	668	762	561	617
ENSMUSG00000038146	Notch3	notch 3 [Source:MGI Symbol;Acc:MGI:99460]	0	2.01149	0.0425043	105	15	184	197	415	304	130	227
ENSMUSG00000021756	Il6st	interleukin 6 signal transducer [Source:MGI Symbol;Acc:MGI:96560]	0	2.01034	6.474e-05	700	697	1387	1952	3659	4026	3497	3553
ENSMUSG00000018417	Myo1b	myosin IB [Source:MGI Symbol;Acc:MGI:107752]	0	2.00531	0.000435795	898	649	1429	2457	4502	5775	2530	2976
ENSMUSG00000026773	Pfkfb3	6-phosphofructo-2-kinase/fructose-2,6-biphosphatase 3 [Source:MGI Symbol;Acc:MGI:2181202]	0	2.00299	0.000158524	642	460	1669	1030	3306	2764	2025	3155
ENSMUSG00000037933	Bicd2	bicaudal D homolog 2 (Drosophila) [Source:MGI Symbol;Acc:MGI:1924145]	0	1.99995	2.22573e-06	478	397	1087	1789	2093	2012	2111	2031
ENSMUSG00000074457	S100a16	S100 calcium binding protein A16 [Source:MGI Symbol;Acc:MGI:1915110]	0	1.99844	1.03273e-06	471	592	2325	2725	2124	2050	2251	2124
ENSMUSG00000018849	Wwc1	WW, C2 and coiled-coil domain containing 1 [Source:MGI Symbol;Acc:MGI:2388637]	0	1.99814	0.000115234	2304	2712	6389	6488	12695	12799	11960	14317
ENSMUSG00000033590	Myo5c	myosin VC [Source:MGI Symbol;Acc:MGI:2442485]	0	1.99791	2.3445e-06	1146	810	2780	3508	3896	4774	4530	5189
ENSMUSG00000028763	Hspg2	perlecan (heparan sulfate proteoglycan 2) [Source:MGI Symbol;Acc:MGI:96257]	0	1.99416	0.00300684	1257	1358	1321	5387	8236	9001	4969	4647
ENSMUSG00000031367	Ap1s2	adaptor-related protein complex 1, sigma 2 subunit [Source:MGI Symbol;Acc:MGI:1889383]	0	1.99373	0.00949338	52	103	324	503	237	184	431	331
ENSMUSG00000015143	Actn1	actinin, alpha 1 [Source:MGI Symbol;Acc:MGI:2137706]	0	1.993	0.000299802	3939	3387	6622	12021	20194	21234	14827	18139
ENSMUSG00000028576	Ift74	intraflagellar transport 74 [Source:MGI Symbol;Acc:MGI:1914944]	0	1.98448	7.21298e-05	202	165	534	609	953	973	673	864
ENSMUSG00000033545	Znrf1	zinc and ring finger 1 [Source:MGI Symbol;Acc:MGI:2177308]	0	1.98235	0.000280295	331	279	545	878	1338	1802	1265	1873
ENSMUSG00000032278	Paqr5	progestin and adipoQ receptor family member V [Source:MGI Symbol;Acc:MGI:1921340]	0	1.97567	0.00558447	378	65	598	397	1105	1221	928	1036
ENSMUSG00000061878	Sphk1	sphingosine kinase 1 [Source:MGI Symbol;Acc:MGI:1316649]	0	1.97532	0.0228386	55	389	546	330	1212	1552	1238	1052
ENSMUSG00000005034	Prkacb	protein kinase, cAMP dependent, catalytic, beta [Source:MGI Symbol;Acc:MGI:97594]	0	1.97464	6.69805e-05	456	188	980	1182	1869	1559	1058	1166
ENSMUSG00000035776	Cd99l2	CD99 antigen-like 2 [Source:MGI Symbol;Acc:MGI:2177151]	0	1.97334	0.00146169	749	113	1521	2002	1932	1921	1404	1375
ENSMUSG00000026676	Ccdc3	coiled-coil domain containing 3 [Source:MGI Symbol;Acc:MGI:1921436]	0	1.96624	0.0493501	34	37	77	93	225	225	146	127
ENSMUSG00000045934	Mtmr11	myotubularin related protein 11 [Source:MGI Symbol;Acc:MGI:2652817]	0	1.96538	0.00388439	92	367	650	570	920	1047	1348	1478
ENSMUSG00000032515	Csrnp1	cysteine-serine-rich nuclear protein 1 [Source:MGI Symbol;Acc:MGI:2387989]	0	1.96457	0.0134965	75	73	313	245	193	180	325	586
ENSMUSG00000050064	Zfp697	zinc finger protein 697 [Source:MGI Symbol;Acc:MGI:2139736]	0	1.96028	0.002752	195	79	223	712	556	656	573	592
ENSMUSG00000034361	Cpne2	copine II [Source:MGI Symbol;Acc:MGI:2387578]	0	1.95672	0.0432819	36	53	180	310	103	94	189	238
ENSMUSG00000038780	Smurf1	SMAD specific E3 ubiquitin protein ligase 1 [Source:MGI Symbol;Acc:MGI:1923038]	0	1.95555	7.67265e-05	711	572	1532	2298	3843	3922	2190	1983
ENSMUSG00000024533	Spire1	spire homolog 1 (Drosophila) [Source:MGI Symbol;Acc:MGI:1915416]	0	1.95217	0.00116557	143	86	605	366	481	433	410	460
ENSMUSG00000026639	Lamb3	laminin, beta 3 [Source:MGI Symbol;Acc:MGI:99915]	0	1.95045	0.00112678	2774	815	3368	5450	9728	9454	7806	6802
ENSMUSG00000047945	Marcksl1	MARCKS-like 1 [Source:MGI Symbol;Acc:MGI:97143]	0	1.95029	0.00117336	898	774	1181	2521	5249	5564	3073	3035
ENSMUSG00000025875	Tspan17	tetraspanin 17 [Source:MGI Symbol;Acc:MGI:1921507]	0	1.94885	0.0246054	69	60	110	163	338	441	193	348
ENSMUSG00000059456	Ptk2b	PTK2 protein tyrosine kinase 2 beta [Source:MGI Symbol;Acc:MGI:104908]	0	1.94806	1.83387e-05	799	709	1883	1997	3685	3794	3345	3855
ENSMUSG00000043421	Hilpda	hypoxia inducible lipid droplet associated [Source:MGI Symbol;Acc:MGI:1916823]	0	1.94806	0.000636506	186	101	542	591	736	698	377	497
ENSMUSG00000039096	Rsad1	radical S-adenosyl methionine domain containing 1 [Source:MGI Symbol;Acc:MGI:3039628]	0	1.94554	4.23156e-05	301	180	640	990	951	852	1175	1208
ENSMUSG00000033039	Micall1	microtubule associated monooxygenase, calponin and LIM domain containing -like 1 [Source:MGI Symbol;Acc:MGI:105870]	0	1.94279	0.00206689	189	171	300	495	949	1270	675	740
ENSMUSG00000000078	Klf6	Kruppel-like factor 6 [Source:MGI Symbol;Acc:MGI:1346318]	0	1.94241	5.76185e-05	1248	1713	4525	4166	6970	7374	5472	8310
ENSMUSG00000048706	Lurap1l	leucine rich adaptor protein 1-like [Source:MGI Symbol;Acc:MGI:106510]	0	1.94094	2.27775e-06	1228	1126	3590	4315	5042	5705	5328	4789
ENSMUSG00000036206	Sh3bp4	SH3-domain binding protein 4 [Source:MGI Symbol;Acc:MGI:2138297]	0	1.93886	2.25034e-06	823	505	2321	1917	2971	2909	2947	2881
ENSMUSG00000027778	Ift80	intraflagellar transport 80 [Source:MGI Symbol;Acc:MGI:1915509]	0	1.93427	0.0001322	251	151	451	797	906	828	881	966
ENSMUSG00000056724	Nbeal2	neurobeachin-like 2 [Source:MGI Symbol;Acc:MGI:2448554]	0	1.92978	7.05086e-05	1049	1097	2205	3512	4208	5132	4736	6504
ENSMUSG00000020099	Unc5b	unc-5 homolog B (C. elegans) [Source:MGI Symbol;Acc:MGI:894703]	0	1.92838	0.00170301	873	245	939	1336	2595	2928	2508	2790
ENSMUSG00000010830	Kdelr3	KDEL (Lys-Asp-Glu-Leu) endoplasmic reticulum protein retention receptor 3 [Source:MGI Symbol;Acc:MGI:2145953]	0	1.92523	0.0310543	67	36	168	214	329	227	134	145
ENSMUSG00000030410	Dmwd	dystrophia myotonica-containing WD repeat motif [Source:MGI Symbol;Acc:MGI:94907]	0	1.9218	0.00125559	123	101	273	402	492	457	570	505
ENSMUSG00000022043	Trim35	tripartite motif-containing 35 [Source:MGI Symbol;Acc:MGI:1914104]	0	1.92056	0.000328045	1204	304	1884	2257	3268	3474	3314	3245
ENSMUSG00000056602	Fry	furry homolog (Drosophila) [Source:MGI Symbol;Acc:MGI:2443895]	0	1.91887	0.0432649	61	149	101	156	513	806	508	563
ENSMUSG00000025779	Ly96	lymphocyte antigen 96 [Source:MGI Symbol;Acc:MGI:1341909]	0	1.9175	0.0436485	36	32	204	121	112	139	117	116
ENSMUSG00000013033	Adgrl1	adhesion G protein-coupled receptor L1 [Source:MGI Symbol;Acc:MGI:1929461]	0	1.91582	0.00182299	214	99	291	491	876	715	664	646
ENSMUSG00000031557	Plekha2	pleckstrin homology domain-containing, family A (phosphoinositide binding specific) member 2 [Source:MGI Symbol;Acc:MGI:1928144]	0	1.91133	0.000167478	836	857	1947	2200	4880	5028	3109	3239
ENSMUSG00000048232	Fbxo10	F-box protein 10 [Source:MGI Symbol;Acc:MGI:2686937]	0	1.90877	0.0409655	120	19	145	176	406	324	244	288
ENSMUSG00000021751	Acox2	acyl-Coenzyme A oxidase 2, branched chain [Source:MGI Symbol;Acc:MGI:1934852]	0	1.90268	0.00764218	340	84	1002	305	566	804	951	1191
ENSMUSG00000040591	1110051M20Rik	RIKEN cDNA 1110051M20 gene [Source:MGI Symbol;Acc:MGI:1915079]	0	1.89976	0.0249768	159	31	171	228	502	497	463	302
ENSMUSG00000037049	Smpd1	sphingomyelin phosphodiesterase 1, acid lysosomal [Source:MGI Symbol;Acc:MGI:98325]	0	1.89834	0.000422921	217	142	377	568	818	902	740	819
ENSMUSG00000028980	H6pd	hexose-6-phosphate dehydrogenase (glucose 1-dehydrogenase) [Source:MGI Symbol;Acc:MGI:2140356]	0	1.89512	0.0001189	1594	1117	3030	3408	5635	6250	7401	6205
ENSMUSG00000028601	Echdc2	enoyl Coenzyme A hydratase domain containing 2 [Source:MGI Symbol;Acc:MGI:1289238]	0	1.89495	0.00086719	391	436	650	1013	1497	2123	2154	2515
ENSMUSG00000022297	Fzd6	frizzled homolog 6 (Drosophila) [Source:MGI Symbol;Acc:MGI:108474]	0	1.88119	3.03194e-05	445	241	1277	1647	1452	1351	1141	972
ENSMUSG00000039697	Ncoa7	nuclear receptor coactivator 7 [Source:MGI Symbol;Acc:MGI:2444847]	0	1.88118	0.011883	48	105	180	327	332	357	314	343
ENSMUSG00000031150	Ccdc120	coiled-coil domain containing 120 [Source:MGI Symbol;Acc:MGI:1859619]	0	1.87673	0.000163854	197	249	538	720	808	1107	931	1191
ENSMUSG00000021483	Cdk20	cyclin-dependent kinase 20 [Source:MGI Symbol;Acc:MGI:2145349]	0	1.87478	0.0447229	57	31	86	167	166	248	162	185
ENSMUSG00000009772	Nuak2	NUAK family, SNF1-like kinase, 2 [Source:MGI Symbol;Acc:MGI:1921387]	0	1.86722	0.0190268	382	382	281	557	2409	2306	1559	1879
ENSMUSG00000036098	Myrf	myelin regulatory factor [Source:MGI Symbol;Acc:MGI:2684944]	0	1.86691	0.000112799	3136	2346	6149	8594	10529	11002	12524	14603
ENSMUSG00000062210	Tnfaip8	tumor necrosis factor, alpha-induced protein 8 [Source:MGI Symbol;Acc:MGI:2147191]	0	1.86669	0.00320688	270	85	652	611	1011	627	675	373
ENSMUSG00000008167	Fbxw9	F-box and WD-40 domain protein 9 [Source:MGI Symbol;Acc:MGI:1915878]	0	1.86578	2.09716e-05	524	286	1391	1295	1939	1868	1258	1435
ENSMUSG00000040488	Ltbp4	latent transforming growth factor beta binding protein 4 [Source:MGI Symbol;Acc:MGI:1321395]	0	1.86335	0.0398478	68	37	141	228	231	281	97	215
ENSMUSG00000018398	2008-09-01	septin 8 [Source:MGI Symbol;Acc:MGI:894310]	0	1.8594	7.39893e-05	996	377	1847	1935	2886	2786	2785	3145
ENSMUSG00000032369	Plscr1	phospholipid scramblase 1 [Source:MGI Symbol;Acc:MGI:893575]	0	1.8573	0.000545047	2233	1569	4226	3811	7893	10846	7333	9505
ENSMUSG00000026426	Arl8a	ADP-ribosylation factor-like 8A [Source:MGI Symbol;Acc:MGI:1915974]	0	1.85673	0.000721939	295	368	576	927	1757	1853	1111	1543
ENSMUSG00000006651	Aplp1	amyloid beta (A4) precursor-like protein 1 [Source:MGI Symbol;Acc:MGI:88046]	0	1.85596	0.0297401	134	82	214	93	664	503	510	483
ENSMUSG00000023805	Synj2	synaptojanin 2 [Source:MGI Symbol;Acc:MGI:1201671]	0	1.85569	0.000306116	815	260	1298	1503	1966	2384	2221	2604
ENSMUSG00000026303	Mlph	melanophilin [Source:MGI Symbol;Acc:MGI:2176380]	0	1.85381	0.000104733	1051	461	2599	1828	2673	2724	2774	4326
ENSMUSG00000038604	Fam65a	family with sequence similarity 65, member A [Source:MGI Symbol;Acc:MGI:1922937]	0	1.853	0.000610844	246	309	542	674	1283	1359	1160	1474
ENSMUSG00000031668	Eif2ak3	eukaryotic translation initiation factor 2 alpha kinase 3 [Source:MGI Symbol;Acc:MGI:1341830]	0	1.85026	0.00247938	528	704	1370	1126	3268	4475	1779	2371
ENSMUSG00000023088	Abcc1	ATP-binding cassette, sub-family C (CFTR/MRP), member 1 [Source:MGI Symbol;Acc:MGI:102676]	0	1.84808	3.63836e-06	990	949	2811	3471	3745	3574	4075	4582
ENSMUSG00000027134	Lpcat4	lysophosphatidylcholine acyltransferase 4 [Source:MGI Symbol;Acc:MGI:2138993]	0	1.84493	0.000373734	520	822	1366	2418	2009	2390	3438	4129
ENSMUSG00000029674	Limk1	LIM-domain containing, protein kinase [Source:MGI Symbol;Acc:MGI:104572]	0	1.84338	0.00727947	68	92	226	323	335	353	310	306
ENSMUSG00000027456	Sdcbp2	syndecan binding protein (syntenin) 2 [Source:MGI Symbol;Acc:MGI:2385156]	0	1.84256	0.000126337	233	334	867	698	1264	1309	1120	1325
ENSMUSG00000020253	Ppm1m	protein phosphatase 1M [Source:MGI Symbol;Acc:MGI:1915155]	0	1.84033	0.00736984	85	80	352	224	250	310	380	361
ENSMUSG00000029822	Osbpl3	oxysterol binding protein-like 3 [Source:MGI Symbol;Acc:MGI:1918970]	0	1.83743	4.9924e-05	789	657	1969	2236	3281	4279	2232	2386
ENSMUSG00000051586	Mical3	microtubule associated monooxygenase, calponin and LIM domain containing 3 [Source:MGI Symbol;Acc:MGI:2442733]	0	1.83364	0.000716074	488	518	873	1088	2388	2737	2016	2445
ENSMUSG00000020423	Btg2	B cell translocation gene 2, anti-proliferative [Source:MGI Symbol;Acc:MGI:108384]	0	1.8335	0.000676682	970	928	1715	2623	3584	3356	3748	6679
ENSMUSG00000028211	Trp53inp1	transformation related protein 53 inducible nuclear protein 1 [Source:MGI Symbol;Acc:MGI:1926609]	0	1.82855	0.000175549	1483	620	4453	4261	4513	4016	2453	3192
ENSMUSG00000034111	Tmed8	transmembrane emp24 domain containing 8 [Source:MGI Symbol;Acc:MGI:1923480]	0	1.82757	0.00017137	204	198	627	752	599	750	759	1063
ENSMUSG00000026994	Galnt3	UDP-N-acetyl-alpha-D-galactosamine:polypeptide N-acetylgalactosaminyltransferase 3 [Source:MGI Symbol;Acc:MGI:894695]	0	1.82497	5.41169e-06	912	1073	3145	4368	3853	4014	3506	3641
ENSMUSG00000022900	Ildr1	immunoglobulin-like domain containing receptor 1 [Source:MGI Symbol;Acc:MGI:2146574]	0	1.82371	0.00101637	445	139	1360	746	1136	1155	1127	767
ENSMUSG00000042312	S100a13	S100 calcium binding protein A13 [Source:MGI Symbol;Acc:MGI:109581]	0	1.82312	0.00907291	100	80	463	279	246	264	437	313
ENSMUSG00000035829	Ppp1r26	protein phosphatase 1, regulatory subunit 26 [Source:MGI Symbol;Acc:MGI:2685193]	0	1.82257	0.0290413	135	58	125	183	540	533	366	384
ENSMUSG00000028357	Kif12	kinesin family member 12 [Source:MGI Symbol;Acc:MGI:1098232]	0	1.81403	0.0291404	1678	108	1371	2769	3423	4005	3430	3806
ENSMUSG00000001521	Tulp3	tubby-like protein 3 [Source:MGI Symbol;Acc:MGI:1329045]	0	1.81349	0.000454809	169	158	425	613	659	740	597	628
ENSMUSG00000017405	Nek8	NIMA (never in mitosis gene a)-related expressed kinase 8 [Source:MGI Symbol;Acc:MGI:1890646]	0	1.81171	0.000661048	216	169	490	617	587	732	688	1175
ENSMUSG00000028737	Aldh4a1	aldehyde dehydrogenase 4 family, member A1 [Source:MGI Symbol;Acc:MGI:2443883]	0	1.81089	0.00860697	178	50	260	506	412	433	477	363
ENSMUSG00000021823	Vcl	vinculin [Source:MGI Symbol;Acc:MGI:98927]	0	1.8086	0.000152706	1225	1529	2670	5260	6724	5718	5317	5444
ENSMUSG00000022443	Myh9	myosin, heavy polypeptide 9, non-muscle [Source:MGI Symbol;Acc:MGI:107717]	0	1.80098	0.00425836	9557	10604	13630	23416	51354	53250	38633	46477
ENSMUSG00000031078	Cttn	cortactin [Source:MGI Symbol;Acc:MGI:99695]	0	1.80065	0.000127433	3463	3662	9214	10555	15447	17251	12622	14411
ENSMUSG00000021097	Clmn	calmin [Source:MGI Symbol;Acc:MGI:2136957]	0	1.79905	0.0117259	1646	981	1558	1676	4903	5938	6335	8545
ENSMUSG00000028649	Macf1	microtubule-actin crosslinking factor 1 [Source:MGI Symbol;Acc:MGI:108559]	0	1.79545	2.55411e-05	1779	2094	5407	6976	7299	7751	7572	8186
ENSMUSG00000037788	Vopp1	vesicular, overexpressed in cancer, prosurvival protein 1 [Source:MGI Symbol;Acc:MGI:2141658]	0	1.79493	7.69382e-06	494	557	1986	1987	1995	1795	1671	2202
ENSMUSG00000036459	Wtip	WT1-interacting protein [Source:MGI Symbol;Acc:MGI:2141920]	0	1.7873	0.00136246	271	91	647	582	656	735	571	636
ENSMUSG00000028218	Fam92a	family with sequence similarity 92, member A [Source:MGI Symbol;Acc:MGI:1915349]	0	1.78122	0.00544326	349	71	931	826	685	662	664	571
ENSMUSG00000028063	Lmna	lamin A [Source:MGI Symbol;Acc:MGI:96794]	0	1.7785	0.000100332	1493	2246	5811	8052	5501	6468	7543	8150
ENSMUSG00000025555	Farp1	FERM, RhoGEF (Arhgef) and pleckstrin domain protein 1 (chondrocyte-derived) [Source:MGI Symbol;Acc:MGI:2446173]	0	1.7727	0.00157816	1167	1073	1652	2685	5889	6268	4027	3968
ENSMUSG00000048758	Rpl29	ribosomal protein L29 [Source:MGI Symbol;Acc:MGI:99687]	0	1.77125	0.0095789	1138	1038	5062	853	2728	4916	3998	6005
ENSMUSG00000039530	Tusc3	tumor suppressor candidate 3 [Source:MGI Symbol;Acc:MGI:1933134]	0	1.77106	3.40828e-05	992	469	2654	2048	2918	2870	2499	2431
ENSMUSG00000057092	Fxyd3	FXYD domain-containing ion transport regulator 3 [Source:MGI Symbol;Acc:MGI:107497]	0	1.76994	0.00691134	284	120	1292	781	442	545	593	539
ENSMUSG00000049488	Tmem67	transmembrane protein 67 [Source:MGI Symbol;Acc:MGI:1923928]	0	1.76973	0.0261681	101	42	163	186	274	294	302	297
ENSMUSG00000030852	Tacc2	transforming, acidic coiled-coil containing protein 2 [Source:MGI Symbol;Acc:MGI:1928899]	0	1.76838	0.00137228	1038	1693	2330	3287	5710	6256	6016	6850
ENSMUSG00000060791	Gmfg	glia maturation factor, gamma [Source:MGI Symbol;Acc:MGI:1927135]	0	1.76692	0.0256504	52	78	255	209	235	206	318	205
ENSMUSG00000037325	Bbs7	Bardet-Biedl syndrome 7 (human) [Source:MGI Symbol;Acc:MGI:1918742]	0	1.76642	0.023208	86	55	148	195	302	299	280	289
ENSMUSG00000059975	Zfp74	zinc finger protein 74 [Source:MGI Symbol;Acc:MGI:107784]	0	1.76564	0.0219453	91	54	154	227	290	351	271	257
ENSMUSG00000026305	Lrrfip1	leucine rich repeat (in FLII) interacting protein 1 [Source:MGI Symbol;Acc:MGI:1342770]	0	1.7651	2.09998e-05	1676	1151	4746	5300	5674	5443	4641	4300
ENSMUSG00000051790	Nlgn2	neuroligin 2 [Source:MGI Symbol;Acc:MGI:2681835]	0	1.76477	0.00369776	344	129	456	464	1057	1037	845	1122
ENSMUSG00000058056	Palld	palladin, cytoskeletal associated protein [Source:MGI Symbol;Acc:MGI:1919583]	0	1.76466	0.00245497	378	480	808	688	1825	2189	1600	2344
ENSMUSG00000038178	Slc43a2	solute carrier family 43, member 2 [Source:MGI Symbol;Acc:MGI:2442746]	0	1.76267	0.0065349	406	834	877	1429	2802	3169	1733	3878
ENSMUSG00000002105	Slc39a13	solute carrier family 39 (metal ion transporter), member 13 [Source:MGI Symbol;Acc:MGI:1915677]	0	1.75795	0.00733777	140	71	245	365	470	466	354	325
ENSMUSG00000033467	Crlf2	cytokine receptor-like factor 2 [Source:MGI Symbol;Acc:MGI:1889506]	0	1.7565	0.0474174	63	53	136	111	208	334	233	228
ENSMUSG00000007987	Ift22	intraflagellar transport 22 [Source:MGI Symbol;Acc:MGI:1914536]	0	1.75383	0.00176976	187	138	316	493	665	744	570	685
ENSMUSG00000026223	Itm2c	integral membrane protein 2C [Source:MGI Symbol;Acc:MGI:1927594]	0	1.75361	0.000782458	903	561	1710	1804	3817	4116	2173	1865
ENSMUSG00000040669	Phc1	polyhomeotic-like 1 (Drosophila) [Source:MGI Symbol;Acc:MGI:103248]	0	1.74709	0.00133558	192	233	380	620	845	1027	781	957
ENSMUSG00000023367	Tmem176a	transmembrane protein 176A [Source:MGI Symbol;Acc:MGI:1913308]	0	1.74497	0.00304907	1657	697	1518	2662	5363	4828	5252	4961
ENSMUSG00000007950	Abhd8	abhydrolase domain containing 8 [Source:MGI Symbol;Acc:MGI:1918946]	0	1.74239	0.00666743	85	150	293	323	403	488	553	510
ENSMUSG00000006932	Ctnnb1	catenin (cadherin associated protein), beta 1 [Source:MGI Symbol;Acc:MGI:88276]	0	1.74184	0.000529864	19323	17102	43302	51728	77493	77198	71137	66849
ENSMUSG00000022971	Ifnar2	interferon (alpha and beta) receptor 2 [Source:MGI Symbol;Acc:MGI:1098243]	0	1.73925	0.017117	116	56	188	249	311	370	353	322
ENSMUSG00000019461	Plscr3	phospholipid scramblase 3 [Source:MGI Symbol;Acc:MGI:1917560]	0	1.73681	8.44357e-05	781	389	1301	1981	2198	2478	1956	2237
ENSMUSG00000007379	Dennd2c	DENN/MADD domain containing 2C [Source:MGI Symbol;Acc:MGI:3036254]	0	1.7318	0.0419521	72	45	248	263	170	172	172	185
ENSMUSG00000029101	Rgs12	regulator of G-protein signaling 12 [Source:MGI Symbol;Acc:MGI:1918979]	0	1.72834	0.00202389	288	131	502	824	804	1043	512	619
ENSMUSG00000028194	Ddah1	dimethylarginine dimethylaminohydrolase 1 [Source:MGI Symbol;Acc:MGI:1916469]	0	1.72756	0.000187832	1088	696	3728	3152	2270	1889	3678	3713
ENSMUSG00000038415	Foxq1	forkhead box Q1 [Source:MGI Symbol;Acc:MGI:1298228]	0	1.72699	0.00526053	547	380	3159	1898	1022	1011	1403	973
ENSMUSG00000049313	Sorl1	sortilin-related receptor, LDLR class A repeats-containing [Source:MGI Symbol;Acc:MGI:1202296]	0	1.72691	0.000136489	712	688	1777	1594	2496	2307	3581	3068
ENSMUSG00000022636	Alcam	activated leukocyte cell adhesion molecule [Source:MGI Symbol;Acc:MGI:1313266]	0	1.72427	0.000465223	2279	1013	4802	3965	8091	6380	5345	5038
ENSMUSG00000044037	Als2cl	ALS2 C-terminal like [Source:MGI Symbol;Acc:MGI:2447532]	0	1.72282	0.000193411	1786	796	2924	4671	3703	4556	4937	5676
ENSMUSG00000048696	Mex3d	mex3 homolog D (C. elegans) [Source:MGI Symbol;Acc:MGI:2681847]	0	1.71474	0.000545047	350	200	716	669	1093	1379	866	926
ENSMUSG00000060260	Pwwp2b	PWWP domain containing 2B [Source:MGI Symbol;Acc:MGI:2142008]	0	1.713	9.85746e-05	458	309	994	917	1337	1607	1426	1644
ENSMUSG00000070044	Fam149a	family with sequence similarity 149, member A [Source:MGI Symbol;Acc:MGI:2387177]	0	1.71218	0.000257258	1837	862	5243	5462	3486	3445	5274	4361
ENSMUSG00000052684	Jun	jun proto-oncogene [Source:MGI Symbol;Acc:MGI:96646]	0	1.70581	0.00563622	602	1344	1879	1619	3827	5136	3721	4808
ENSMUSG00000030084	Plxna1	plexin A1 [Source:MGI Symbol;Acc:MGI:107685]	0	1.70495	2.43311e-05	1222	922	2550	3382	4167	4019	3874	4103
ENSMUSG00000026657	Frmd4a	FERM domain containing 4A [Source:MGI Symbol;Acc:MGI:1919850]	0	1.70185	0.0254643	467	151	212	689	1502	1442	1209	1173
ENSMUSG00000020758	Itgb4	integrin beta 4 [Source:MGI Symbol;Acc:MGI:96613]	0	1.69985	9.44143e-05	1821	1983	4867	6718	6384	7359	6043	8214
ENSMUSG00000038007	Acer2	alkaline ceramidase 2 [Source:MGI Symbol;Acc:MGI:1920932]	0	1.69956	0.00400524	222	105	317	510	684	695	604	499
ENSMUSG00000039478	Micu3	mitochondrial calcium uptake family, member 3 [Source:MGI Symbol;Acc:MGI:1925756]	0	1.69757	0.0170312	89	69	255	320	266	257	276	241
ENSMUSG00000032359	Ctsh	cathepsin H [Source:MGI Symbol;Acc:MGI:107285]	0	1.697	0.00901876	1876	3030	3753	5812	5681	9100	11252	16608
ENSMUSG00000030340	Scnn1a	sodium channel, nonvoltage-gated 1 alpha [Source:MGI Symbol;Acc:MGI:101782]	0	1.6938	0.02241	172	61	601	244	308	262	409	475
ENSMUSG00000047139	Cd24a	CD24a antigen [Source:MGI Symbol;Acc:MGI:88323]	0	1.69077	0.00144264	6779	5441	15385	15461	31899	27648	18668	15652
ENSMUSG00000046879	Irgm1	immunity-related GTPase family M member 1 [Source:MGI Symbol;Acc:MGI:107567]	0	1.69046	0.001653	298	519	1713	697	1187	1399	1627	1938
ENSMUSG00000028164	Manba	mannosidase, beta A, lysosomal [Source:MGI Symbol;Acc:MGI:88175]	0	1.69025	0.0011634	471	273	787	747	1796	1759	1249	1190
ENSMUSG00000045414	1190002N15Rik	RIKEN cDNA 1190002N15 gene [Source:MGI Symbol;Acc:MGI:1916111]	0	1.68984	0.00324464	372	322	527	880	1098	933	1694	2035
ENSMUSG00000036555	Iqce	IQ motif containing E [Source:MGI Symbol;Acc:MGI:1921489]	0	1.68608	0.00427073	285	181	311	591	850	946	963	1082
ENSMUSG00000021009	Ptpn21	protein tyrosine phosphatase, non-receptor type 21 [Source:MGI Symbol;Acc:MGI:1344406]	0	1.68372	9.87735e-05	433	501	1040	1366	1498	1740	1982	2037
ENSMUSG00000026520	Pycr2	pyrroline-5-carboxylate reductase family, member 2 [Source:MGI Symbol;Acc:MGI:1277956]	0	1.68366	0.000610031	347	223	674	1176	907	855	1368	772
ENSMUSG00000021360	Gcnt2	glucosaminyl (N-acetyl) transferase 2, I-branching enzyme [Source:MGI Symbol;Acc:MGI:1100870]	0	1.68273	4.10905e-05	424	376	1320	1519	1415	1570	1227	1070
ENSMUSG00000031799	Tpm4	tropomyosin 4 [Source:MGI Symbol;Acc:MGI:2449202]	0	1.68262	8.18975e-05	3055	2483	7669	9726	10076	10328	8721	9674
ENSMUSG00000107134	RP23-2C16.2		0	1.68184	0.0481878	56	95	134	470	276	257	212	226
ENSMUSG00000021127	Zfp36l1	zinc finger protein 36, C3H type-like 1 [Source:MGI Symbol;Acc:MGI:107946]	0	1.68145	0.00214571	639	549	1047	1523	3153	3194	1528	1674
ENSMUSG00000052609	Plekhg3	pleckstrin homology domain containing, family G (with RhoGef domain) member 3 [Source:MGI Symbol;Acc:MGI:2388284]	0	1.68098	0.000101184	1054	850	2067	2676	4198	3878	3320	3217
ENSMUSG00000066357	Wdr6	WD repeat domain 6 [Source:MGI Symbol;Acc:MGI:1930140]	0	1.68073	5.67674e-05	848	720	1720	2259	3076	3430	2642	2849
ENSMUSG00000051379	Flrt3	fibronectin leucine rich transmembrane protein 3 [Source:MGI Symbol;Acc:MGI:1918686]	0	1.67769	0.000193589	1425	748	2483	2995	3804	3218	4335	4880
ENSMUSG00000026796	Fam129b	family with sequence similarity 129, member B [Source:MGI Symbol;Acc:MGI:2442910]	0	1.66903	0.000129464	1856	2236	4964	6802	6637	7436	7464	8581
ENSMUSG00000018199	Trove2	TROVE domain family, member 2 [Source:MGI Symbol;Acc:MGI:106652]	0	1.66677	7.45568e-05	353	359	971	1168	1528	1245	1196	1097
ENSMUSG00000045790	Ccdc149	coiled-coil domain containing 149 [Source:MGI Symbol;Acc:MGI:2685293]	0	1.66625	0.0092833	114	88	327	311	322	392	315	355
ENSMUSG00000038648	Creb3l2	cAMP responsive element binding protein 3-like 2 [Source:MGI Symbol;Acc:MGI:2442695]	0	1.66383	0.00107885	363	846	1408	2898	2144	2037	2058	2041
ENSMUSG00000009894	Snap47	synaptosomal-associated protein, 47 [Source:MGI Symbol;Acc:MGI:1915076]	0	1.66364	0.000210028	418	292	750	938	1384	1412	1296	1323
ENSMUSG00000058881	Zfp516	zinc finger protein 516 [Source:MGI Symbol;Acc:MGI:2443957]	0	1.6583	0.0031598	566	198	1148	931	1843	1621	1077	766
ENSMUSG00000037552	Plekhg2	pleckstrin homology domain containing, family G (with RhoGef domain) member 2 [Source:MGI Symbol;Acc:MGI:2141874]	0	1.65513	0.00131118	430	266	527	902	1327	1290	1323	1545
ENSMUSG00000053716	Dusp7	dual specificity phosphatase 7 [Source:MGI Symbol;Acc:MGI:2387100]	0	1.65482	0.0108115	167	100	302	395	568	685	335	349
ENSMUSG00000041351	Rap1gap	Rap1 GTPase-activating protein [Source:MGI Symbol;Acc:MGI:109338]	0	1.65444	0.0109793	1071	143	1290	1742	2326	1966	2308	1870
ENSMUSG00000062232	Rapgef2	Rap guanine nucleotide exchange factor (GEF) 2 [Source:MGI Symbol;Acc:MGI:2659071]	0	1.65278	0.000314313	282	274	658	818	837	932	1121	1222
ENSMUSG00000028796	Phc2	polyhomeotic-like 2 (Drosophila) [Source:MGI Symbol;Acc:MGI:1860454]	0	1.65082	6.87796e-05	1080	1203	3198	4369	3883	4774	3495	3197
ENSMUSG00000020707	Rnf135	ring finger protein 135 [Source:MGI Symbol;Acc:MGI:1919206]	0	1.64935	0.0242489	128	132	332	145	602	644	441	448
ENSMUSG00000040339	Fam102b	family with sequence similarity 102, member B [Source:MGI Symbol;Acc:MGI:3036259]	0	1.64893	0.0151023	82	366	798	1014	793	858	629	575
ENSMUSG00000032290	Ptpn9	protein tyrosine phosphatase, non-receptor type 9 [Source:MGI Symbol;Acc:MGI:1928376]	0	1.64885	0.000128359	633	349	1056	1425	1812	1943	1707	1689
ENSMUSG00000038732	Mboat1	membrane bound O-acyltransferase domain containing 1 [Source:MGI Symbol;Acc:MGI:2387184]	0	1.64513	0.000911314	1067	1894	5837	6599	3774	3849	4830	5074
ENSMUSG00000024048	Myl12a	myosin, light chain 12A, regulatory, non-sarcomeric [Source:MGI Symbol;Acc:MGI:1914518]	0	1.64476	0.000508906	2304	2848	5370	7877	9941	11367	7880	9501
ENSMUSG00000020776	Fbf1	Fas (TNFRSF6) binding factor 1 [Source:MGI Symbol;Acc:MGI:1922033]	0	1.64213	0.000159462	571	407	920	1467	1743	2015	1730	1777
ENSMUSG00000024754	Tmem2	transmembrane protein 2 [Source:MGI Symbol;Acc:MGI:1890373]	0	1.64209	0.000363745	363	626	1199	1347	2046	2094	1620	1751
ENSMUSG00000045211	Nudt18	nudix (nucleoside diphosphate linked moiety X)-type motif 18 [Source:MGI Symbol;Acc:MGI:2385853]	0	1.64087	0.0200645	135	114	226	238	579	662	373	395
ENSMUSG00000061731	Ext1	exostoses (multiple) 1 [Source:MGI Symbol;Acc:MGI:894663]	0	1.64077	0.00436738	349	523	888	987	1940	2692	1148	1176
ENSMUSG00000042367	Gjb3	gap junction protein, beta 3 [Source:MGI Symbol;Acc:MGI:95721]	0	1.63825	0.00305852	184	459	1047	1572	845	842	1199	1059
ENSMUSG00000025151	Maged1	melanoma antigen, family D, 1 [Source:MGI Symbol;Acc:MGI:1930187]	0	1.63702	0.000470345	1970	1233	3382	4318	7337	6311	5277	4636
ENSMUSG00000037499	Nenf	neuron derived neurotrophic factor [Source:MGI Symbol;Acc:MGI:1913458]	0	1.6358	0.0488273	237	39	344	201	567	661	437	384
ENSMUSG00000018906	P4ha2	procollagen-proline, 2-oxoglutarate 4-dioxygenase (proline 4-hydroxylase), alpha II polypeptide [Source:MGI Symbol;Acc:MGI:894286]	0	1.63475	0.00246396	285	125	491	635	859	671	740	547
ENSMUSG00000026342	Slc35f5	solute carrier family 35, member F5 [Source:MGI Symbol;Acc:MGI:1921400]	0	1.63228	0.00627548	1510	1888	3446	2284	8046	8490	5448	6327
ENSMUSG00000023186	Vwa5a	von Willebrand factor A domain containing 5A [Source:MGI Symbol;Acc:MGI:1915026]	0	1.63007	0.0233326	563	137	520	479	1438	1715	983	1506
ENSMUSG00000043909	Trp53bp1	transformation related protein 53 binding protein 1 [Source:MGI Symbol;Acc:MGI:1351320]	0	1.62927	0.000655753	892	460	1142	1678	2563	2702	2343	2658
ENSMUSG00000043782	Ccdc64b	coiled-coil domain containing 64B [Source:MGI Symbol;Acc:MGI:2388267]	0	1.62701	0.00268936	154	187	562	419	497	535	693	675
ENSMUSG00000050530	Fam171a1	family with sequence similarity 171, member A1 [Source:MGI Symbol;Acc:MGI:2442917]	0	1.62133	0.00146342	984	303	1448	1589	2326	2657	2019	2106
ENSMUSG00000062937	Mtap	methylthioadenosine phosphorylase [Source:MGI Symbol;Acc:MGI:1914152]	0	1.62	0.000106703	868	865	2345	3895	2561	2358	3292	2501
ENSMUSG00000053693	Mast1	microtubule associated serine/threonine kinase 1 [Source:MGI Symbol;Acc:MGI:1861901]	0	1.6185	0.0327796	81	85	148	289	242	305	262	391
ENSMUSG00000024413	Npc1	Niemann-Pick type C1 [Source:MGI Symbol;Acc:MGI:1097712]	0	1.61791	0.000550234	377	289	842	815	1330	1480	836	1154
ENSMUSG00000038387	Rras	Harvey rat sarcoma oncogene, subgroup R [Source:MGI Symbol;Acc:MGI:98179]	0	1.61769	0.00140455	398	315	795	637	1563	1508	1049	1385
ENSMUSG00000052928	Ctif	CBP80/20-dependent translation initiation factor [Source:MGI Symbol;Acc:MGI:2685518]	0	1.61666	0.0129274	130	170	230	349	554	639	549	664
ENSMUSG00000002409	Dyrk1b	dual-specificity tyrosine-(Y)-phosphorylation regulated kinase 1b [Source:MGI Symbol;Acc:MGI:1330302]	0	1.61266	0.0177965	139	279	294	393	763	1053	779	935
ENSMUSG00000029924	Slc37a3	solute carrier family 37 (glycerol-3-phosphate transporter), member 3 [Source:MGI Symbol;Acc:MGI:1919394]	0	1.60986	6.28791e-05	992	1071	2863	2982	3195	3702	3266	4134
ENSMUSG00000049470	Aff4	AF4/FMR2 family, member 4 [Source:MGI Symbol;Acc:MGI:2136171]	0	1.60741	0.0014289	2677	2889	6075	6048	13285	11598	8684	8655
ENSMUSG00000025647	Shisa5	shisa family member 5 [Source:MGI Symbol;Acc:MGI:1915044]	0	1.60699	0.00063644	1600	922	2653	2648	5253	5031	3829	4653
ENSMUSG00000029378	Areg	amphiregulin [Source:MGI Symbol;Acc:MGI:88068]	0	1.60643	0.00517432	767	561	2781	3000	946	1302	1825	2784
ENSMUSG00000034761	Map4k5	mitogen-activated protein kinase kinase kinase kinase 5 [Source:MGI Symbol;Acc:MGI:1925503]	0	1.60599	0.000180893	398	409	1117	1344	1747	1354	1227	1031
ENSMUSG00000021277	Traf3	TNF receptor-associated factor 3 [Source:MGI Symbol;Acc:MGI:108041]	0	1.60563	0.000579141	702	822	1276	2075	2959	3347	2522	2775
ENSMUSG00000030172	Erc1	ELKS/RAB6-interacting/CAST family member 1 [Source:MGI Symbol;Acc:MGI:2151013]	0	1.60439	0.00269676	259	387	538	802	1464	1343	1127	1114
ENSMUSG00000047193	Dync2h1	dynein cytoplasmic 2 heavy chain 1 [Source:MGI Symbol;Acc:MGI:107736]	0	1.60364	0.0130981	340	118	345	420	865	1006	844	829
ENSMUSG00000025510	Cd151	CD151 antigen [Source:MGI Symbol;Acc:MGI:1096360]	0	1.60339	0.000470895	1476	1297	2824	3292	5346	6360	4393	4615
ENSMUSG00000005417	Mprip	myosin phosphatase Rho interacting protein [Source:MGI Symbol;Acc:MGI:1349438]	0	1.60243	0.000274253	2676	1727	5021	6236	7815	8778	6547	7598
ENSMUSG00000047407	Tgif1	TGFB-induced factor homeobox 1 [Source:MGI Symbol;Acc:MGI:1194497]	0	1.60194	0.0013937	1101	1111	1788	3225	4498	5515	2896	3587
ENSMUSG00000039813	Tbc1d2	TBC1 domain family, member 2 [Source:MGI Symbol;Acc:MGI:2652885]	0	1.60121	0.000534536	247	329	692	1019	941	1138	869	976
ENSMUSG00000054520	Sh3bp2	SH3-domain binding protein 2 [Source:MGI Symbol;Acc:MGI:1346349]	0	1.60058	0.0283207	87	124	209	298	462	542	271	290
ENSMUSG00000004798	Ulk2	unc-51 like kinase 2 [Source:MGI Symbol;Acc:MGI:1352758]	0	1.6003	0.00425704	317	299	505	617	1373	1474	908	1098
ENSMUSG00000004768	Rab23	RAB23, member RAS oncogene family [Source:MGI Symbol;Acc:MGI:99833]	0	1.59954	0.0122088	104	120	230	392	383	367	392	418
ENSMUSG00000020021	Fgd6	FYVE, RhoGEF and PH domain containing 6 [Source:MGI Symbol;Acc:MGI:1261419]	0	1.59714	0.00066212	275	416	787	855	1255	1291	1263	1338
ENSMUSG00000022565	Plec	plectin [Source:MGI Symbol;Acc:MGI:1277961]	0	1.59644	0.00302732	2334	2559	3663	5225	8942	9578	8973	11333
ENSMUSG00000043940	Wdfy3	WD repeat and FYVE domain containing 3 [Source:MGI Symbol;Acc:MGI:1096875]	0	1.59432	0.00137104	838	1013	1422	2101	3476	3660	3349	4070
ENSMUSG00000026490	Cdc42bpa	CDC42 binding protein kinase alpha [Source:MGI Symbol;Acc:MGI:2441841]	0	1.59137	0.001653	707	718	1041	1821	3286	2996	2084	2542
ENSMUSG00000042675	Ypel3	yippee-like 3 (Drosophila) [Source:MGI Symbol;Acc:MGI:1913340]	0	1.59038	0.00890691	158	175	424	291	692	724	480	604
ENSMUSG00000043333	Rhbdl2	rhomboid, veinlet-like 2 (Drosophila) [Source:MGI Symbol;Acc:MGI:3608413]	0	1.58949	0.0190842	117	98	374	419	224	267	350	408
ENSMUSG00000027006	Dnajc10	DnaJ (Hsp40) homolog, subfamily C, member 10 [Source:MGI Symbol;Acc:MGI:1914111]	0	1.5884	0.00146178	3115	2337	10105	11509	6481	6155	10626	6484
ENSMUSG00000026727	Rsu1	Ras suppressor protein 1 [Source:MGI Symbol;Acc:MGI:103040]	0	1.58606	0.000676917	261	320	699	875	1075	1180	791	987
ENSMUSG00000035671	Zswim4	zinc finger SWIM-type containing 4 [Source:MGI Symbol;Acc:MGI:2443726]	0	1.58574	0.00139442	412	331	710	771	1424	1757	1141	1282
ENSMUSG00000024270	Slc39a6	solute carrier family 39 (metal ion transporter), member 6 [Source:MGI Symbol;Acc:MGI:2147279]	0	1.58384	0.000391762	324	283	657	1049	1020	977	1034	1045
ENSMUSG00000040605	Bace2	beta-site APP-cleaving enzyme 2 [Source:MGI Symbol;Acc:MGI:1860440]	0	1.58381	0.0159377	257	119	359	310	672	672	530	973
ENSMUSG00000028173	Wls	wntless homolog (Drosophila) [Source:MGI Symbol;Acc:MGI:1915401]	0	1.58324	0.00274493	2074	565	4532	3635	4036	5156	3216	3410
ENSMUSG00000005873	Reep5	receptor accessory protein 5 [Source:MGI Symbol;Acc:MGI:1270152]	0	1.58202	0.000635449	516	224	942	1085	1416	1233	1207	966
ENSMUSG00000081534	Slc48a1	solute carrier family 48 (heme transporter), member 1 [Source:MGI Symbol;Acc:MGI:1914989]	0	1.58054	0.000424573	632	362	1658	2081	1523	1375	1477	1111
ENSMUSG00000060519	Tor3a	torsin family 3, member A [Source:MGI Symbol;Acc:MGI:1353652]	0	1.58026	0.00350334	201	192	735	389	621	747	550	684
ENSMUSG00000029763	Exoc4	exocyst complex component 4 [Source:MGI Symbol;Acc:MGI:1096376]	0	1.57987	0.000116721	1335	794	2897	3275	3585	3735	2750	3629
ENSMUSG00000039159	Ube2h	ubiquitin-conjugating enzyme E2H [Source:MGI Symbol;Acc:MGI:104632]	0	1.57872	0.000303601	1131	1104	2921	2419	4715	4267	3324	3622
ENSMUSG00000025225	Nfkb2	nuclear factor of kappa light polypeptide gene enhancer in B cells 2, p49/p100 [Source:MGI Symbol;Acc:MGI:1099800]	0	1.57831	0.00483875	635	642	795	1422	1784	2450	2842	2998
ENSMUSG00000032562	Gnai2	guanine nucleotide binding protein (G protein), alpha inhibiting 2 [Source:MGI Symbol;Acc:MGI:95772]	0	1.57729	0.000465916	2781	2952	6105	8427	11067	10295	9385	9501
ENSMUSG00000025809	Itgb1	integrin beta 1 (fibronectin receptor beta) [Source:MGI Symbol;Acc:MGI:96610]	0	1.57674	0.00246396	6217	4873	11432	17229	23774	24573	12931	14606
ENSMUSG00000003518	Dusp3	dual specificity phosphatase 3 (vaccinia virus phosphatase VH1-related) [Source:MGI Symbol;Acc:MGI:1919599]	0	1.57519	0.000927324	311	218	651	666	728	916	858	1154
ENSMUSG00000028937	Acot7	acyl-CoA thioesterase 7 [Source:MGI Symbol;Acc:MGI:1917275]	0	1.5717	0.00129785	437	985	1476	2428	2204	2658	2548	2602
ENSMUSG00000015653	Steap2	six transmembrane epithelial antigen of prostate 2 [Source:MGI Symbol;Acc:MGI:1921301]	0	1.56473	0.000265503	850	868	1752	2620	3004	2267	3776	2850
ENSMUSG00000022114	Spry2	sprouty homolog 2 (Drosophila) [Source:MGI Symbol;Acc:MGI:1345138]	0	1.55778	0.00116964	373	341	1265	1468	819	718	1158	1213
ENSMUSG00000028358	Zfp618	zinc finger protein 618 [Source:MGI Symbol;Acc:MGI:1919950]	0	1.55739	0.030195	675	68	1081	892	1239	1301	968	1042
ENSMUSG00000006476	Nsmf	NMDA receptor synaptonuclear signaling and neuronal migration factor [Source:MGI Symbol;Acc:MGI:1861755]	0	1.5563	0.00626728	550	215	658	629	1469	1501	1323	1398
ENSMUSG00000052031	Tagap1	T cell activation GTPase activating protein 1 [Source:MGI Symbol;Acc:MGI:1919786]	0	1.55379	0.0112773	163	195	442	254	654	717	634	684
ENSMUSG00000005054	Cstb	cystatin B [Source:MGI Symbol;Acc:MGI:109514]	0	1.55252	5.10556e-05	885	801	2406	2394	2669	3163	2520	2534
ENSMUSG00000040322	Slc25a24	solute carrier family 25 (mitochondrial carrier, phosphate carrier), member 24 [Source:MGI Symbol;Acc:MGI:1917160]	0	1.55082	0.000660238	1226	2010	4879	6320	5309	5066	4464	4626
ENSMUSG00000020326	Ccng1	cyclin G1 [Source:MGI Symbol;Acc:MGI:102890]	0	1.54776	0.00567059	4354	3273	15138	18889	9965	8978	7592	8943
ENSMUSG00000066406	Akap13	A kinase (PRKA) anchor protein 13 [Source:MGI Symbol;Acc:MGI:2676556]	0	1.5456	0.00187261	1380	1436	2545	2737	4447	4887	5059	6752
ENSMUSG00000026836	Acvr1	activin A receptor, type 1 [Source:MGI Symbol;Acc:MGI:87911]	0	1.5426	0.00482496	211	278	462	785	893	1162	634	663
ENSMUSG00000032754	Slc8b1	solute carrier family 8 (sodium/lithium/calcium exchanger), member B1 [Source:MGI Symbol;Acc:MGI:2180781]	0	1.54196	0.00954949	146	153	456	384	346	426	524	645
ENSMUSG00000020801	Med31	mediator complex subunit 31 [Source:MGI Symbol;Acc:MGI:1914529]	0	1.54117	0.032068	125	62	258	236	330	306	286	275
ENSMUSG00000021782	Dlg5	discs, large homolog 5 (Drosophila) [Source:MGI Symbol;Acc:MGI:1918478]	0	1.5403	0.000337286	1293	758	2070	2502	3599	3618	3243	3669
ENSMUSG00000027663	Zmat3	zinc finger matrin type 3 [Source:MGI Symbol;Acc:MGI:1195270]	0	1.53907	0.000461621	1409	746	3058	3967	3176	3587	2303	3336
ENSMUSG00000028967	Errfi1	ERBB receptor feedback inhibitor 1 [Source:MGI Symbol;Acc:MGI:1921405]	0	1.53488	0.000376725	1360	935	3160	4424	2887	2587	3600	4203
ENSMUSG00000042978	Sbk1	SH3-binding kinase 1 [Source:MGI Symbol;Acc:MGI:2135937]	0	1.53336	0.0118928	425	258	507	656	1193	2010	931	931
ENSMUSG00000029333	Rasgef1b	RasGEF domain family, member 1B [Source:MGI Symbol;Acc:MGI:2443755]	0	1.53217	0.0227758	274	130	798	420	332	394	735	934
ENSMUSG00000042046	Dstyk	dual serine/threonine and tyrosine protein kinase [Source:MGI Symbol;Acc:MGI:1925064]	0	1.53084	0.0164596	217	154	262	343	724	838	608	624
ENSMUSG00000018931	Natd1	N-acetyltransferase domain containing 1 [Source:MGI Symbol;Acc:MGI:1344388]	0	1.53056	0.0162049	248	175	302	392	861	1050	592	674
ENSMUSG00000027698	Nceh1	neutral cholesterol ester hydrolase 1 [Source:MGI Symbol;Acc:MGI:2443191]	0	1.52892	0.000490466	299	319	934	831	1037	946	1003	935
ENSMUSG00000025287	Acot9	acyl-CoA thioesterase 9 [Source:MGI Symbol;Acc:MGI:1928939]	0	1.52716	0.000946117	309	564	1654	1360	1196	1273	1351	1315
ENSMUSG00000020520	Galnt10	UDP-N-acetyl-alpha-D-galactosamine:polypeptide N-acetylgalactosaminyltransferase 10 [Source:MGI Symbol;Acc:MGI:1890480]	0	1.52542	0.00246371	1145	1450	2165	2781	4332	5903	3793	5206
ENSMUSG00000048550	Thnsl1	threonine synthase-like 1 (bacterial) [Source:MGI Symbol;Acc:MGI:2139347]	0	1.52536	0.0106858	256	102	521	366	613	629	490	557
ENSMUSG00000036275	9530068E07Rik	RIKEN cDNA 9530068E07 gene [Source:MGI Symbol;Acc:MGI:2654705]	0	1.52228	0.000893207	2671	1782	5470	6407	9044	7804	6367	5000
ENSMUSG00000075273	Ttc30b	tetratricopeptide repeat domain 30B [Source:MGI Symbol;Acc:MGI:1919671]	0	1.52205	0.0366551	115	107	160	248	493	409	343	386
ENSMUSG00000033955	Tnks1bp1	tankyrase 1 binding protein 1 [Source:MGI Symbol;Acc:MGI:2446193]	0	1.52127	0.00146178	2275	1961	3558	4959	7160	7993	6971	8121
ENSMUSG00000058388	Phtf1	putative homeodomain transcription factor 1 [Source:MGI Symbol;Acc:MGI:1332671]	0	1.52046	0.00165381	267	264	480	791	817	946	868	973
ENSMUSG00000036611	Eepd1	endonuclease/exonuclease/phosphatase family domain containing 1 [Source:MGI Symbol;Acc:MGI:1914734]	0	1.51895	0.0429069	182	343	362	266	999	1105	860	1365
ENSMUSG00000067377	Tspan6	tetraspanin 6 [Source:MGI Symbol;Acc:MGI:1926264]	0	1.5176	0.0372056	132	87	295	227	490	444	239	270
ENSMUSG00000054027	Nt5dc3	5'-nucleotidase domain containing 3 [Source:MGI Symbol;Acc:MGI:3513266]	0	1.51509	0.00408864	230	144	527	546	464	523	609	679
ENSMUSG00000040997	Abhd4	abhydrolase domain containing 4 [Source:MGI Symbol;Acc:MGI:1915938]	0	1.51465	0.000168246	846	778	2472	2113	3039	2706	2066	2296
ENSMUSG00000031861	Lpar2	lysophosphatidic acid receptor 2 [Source:MGI Symbol;Acc:MGI:1858422]	0	1.51416	0.00188296	379	167	662	827	815	923	844	757
ENSMUSG00000062995	Ica1	islet cell autoantigen 1 [Source:MGI Symbol;Acc:MGI:96391]	0	1.51163	0.0216045	259	90	695	640	372	391	457	475
ENSMUSG00000019960	Dusp6	dual specificity phosphatase 6 [Source:MGI Symbol;Acc:MGI:1914853]	0	1.50894	0.00804358	413	647	2506	1451	1141	858	1487	2240
ENSMUSG00000027210	Meis2	Meis homeobox 2 [Source:MGI Symbol;Acc:MGI:108564]	0	1.50756	0.0327193	1193	111	1708	1634	1972	1971	1962	1811
ENSMUSG00000032366	Tpm1	tropomyosin 1, alpha [Source:MGI Symbol;Acc:MGI:98809]	0	1.5064	0.00427073	6191	6650	9790	15770	22976	24273	19697	24802
ENSMUSG00000029313	Aff1	AF4/FMR2 family, member 1 [Source:MGI Symbol;Acc:MGI:1100819]	0	1.50533	0.00258974	1096	1649	2199	3408	5241	5298	3906	5303
ENSMUSG00000021668	Polk	polymerase (DNA directed), kappa [Source:MGI Symbol;Acc:MGI:1349767]	0	1.50355	0.00139851	372	200	789	968	869	759	708	947
ENSMUSG00000031383	Dusp9	dual specificity phosphatase 9 [Source:MGI Symbol;Acc:MGI:2387107]	0	1.50274	0.0327662	268	62	355	400	478	399	714	506
ENSMUSG00000040511	Pvr	poliovirus receptor [Source:MGI Symbol;Acc:MGI:107741]	0	1.50229	0.000497785	436	428	838	1290	1539	1562	1180	1405
ENSMUSG00000020282	Rhbdf1	rhomboid family 1 (Drosophila) [Source:MGI Symbol;Acc:MGI:104328]	0	1.50015	0.000545383	929	601	1398	1970	2086	2655	2701	2832
ENSMUSG00000032997	Chpf	chondroitin polymerizing factor [Source:MGI Symbol;Acc:MGI:106576]	0	1.49963	0.00600783	258	302	439	619	1139	1216	864	827
ENSMUSG00000050910	Cdr2l	cerebellar degeneration-related protein 2-like [Source:MGI Symbol;Acc:MGI:2684867]	0	1.49879	0.0182782	211	75	397	403	365	401	452	466
ENSMUSG00000007891	Ctsd	cathepsin D [Source:MGI Symbol;Acc:MGI:88562]	0	1.49837	0.00414093	6216	8296	14206	18177	26634	31890	18795	22817
ENSMUSG00000066152	Slc31a2	solute carrier family 31, member 2 [Source:MGI Symbol;Acc:MGI:1333844]	0	1.49815	0.0452445	146	106	216	159	383	555	441	507
ENSMUSG00000031530	Dusp4	dual specificity phosphatase 4 [Source:MGI Symbol;Acc:MGI:2442191]	0	1.49586	0.000378152	584	620	1550	1215	1891	2236	1973	1999
ENSMUSG00000047821	Trim16	tripartite motif-containing 16 [Source:MGI Symbol;Acc:MGI:2137356]	0	1.49223	0.000414974	401	557	1282	1431	1289	1488	1388	1816
ENSMUSG00000004677	Myo9b	myosin IXb [Source:MGI Symbol;Acc:MGI:106624]	0	1.49161	0.00159854	1299	802	1734	2138	3609	4060	3305	3754
ENSMUSG00000004568	Arhgef18	rho/rac guanine nucleotide exchange factor (GEF) 18 [Source:MGI Symbol;Acc:MGI:2142567]	0	1.488	0.00438972	818	987	1290	1633	3486	3514	3288	3164
ENSMUSG00000037234	Hook3	hook homolog 3 (Drosophila) [Source:MGI Symbol;Acc:MGI:2443554]	0	1.48744	0.00054995	656	357	1165	1371	1941	1572	1390	1410
ENSMUSG00000032194	Kank2	KN motif and ankyrin repeat domains 2 [Source:MGI Symbol;Acc:MGI:2384568]	0	1.48291	0.0203979	161	155	379	336	646	683	461	307
ENSMUSG00000038886	Man2a2	mannosidase 2, alpha 2 [Source:MGI Symbol;Acc:MGI:2150656]	0	1.48288	0.000356313	602	587	1199	1624	2125	2104	1956	1598
ENSMUSG00000046432	Ngfrap1	nerve growth factor receptor (TNFRSF16) associated protein 1 [Source:MGI Symbol;Acc:MGI:1338016]	0	1.47931	0.0117877	1013	207	2114	1612	2065	1712	1363	1352
ENSMUSG00000038119	Cdon	cell adhesion molecule-related/down-regulated by oncogenes [Source:MGI Symbol;Acc:MGI:1926387]	0	1.47881	0.00944969	137	193	355	547	506	503	518	544
ENSMUSG00000011958	Bnip2	BCL2/adenovirus E1B interacting protein 2 [Source:MGI Symbol;Acc:MGI:109327]	0	1.47867	0.00277593	496	258	1046	1579	1089	1159	818	814
ENSMUSG00000001794	Capns1	calpain, small subunit 1 [Source:MGI Symbol;Acc:MGI:88266]	0	1.47602	0.00125523	2036	2521	4705	8304	7030	8321	5993	6410
ENSMUSG00000044949	Ubtd2	ubiquitin domain containing 2 [Source:MGI Symbol;Acc:MGI:2444752]	0	1.47538	0.040342	130	67	243	273	339	331	271	247
ENSMUSG00000042050	Wdr60	WD repeat domain 60 [Source:MGI Symbol;Acc:MGI:2445085]	0	1.47527	0.0221132	235	101	266	403	647	608	457	521
ENSMUSG00000025372	Baiap2	brain-specific angiogenesis inhibitor 1-associated protein 2 [Source:MGI Symbol;Acc:MGI:2137336]	0	1.46639	0.0021358	643	296	814	1244	1250	1304	1579	1891
ENSMUSG00000035356	Nfkbiz	nuclear factor of kappa light polypeptide gene enhancer in B cells inhibitor, zeta [Source:MGI Symbol;Acc:MGI:1931595]	0	1.46526	0.0207113	1199	611	734	1895	2839	2743	3112	4387
ENSMUSG00000037692	Ahdc1	AT hook, DNA binding motif, containing 1 [Source:MGI Symbol;Acc:MGI:2444218]	0	1.46423	0.00527609	502	416	592	921	1578	1717	1395	1877
ENSMUSG00000032009	Sesn3	sestrin 3 [Source:MGI Symbol;Acc:MGI:1922997]	0	1.46113	0.0213325	388	356	423	674	1519	1921	840	1180
ENSMUSG00000036894	Rap2b	RAP2B, member of RAS oncogene family [Source:MGI Symbol;Acc:MGI:1921262]	0	1.46089	0.0224563	126	187	447	726	411	399	353	436
ENSMUSG00000038481	Cdk19	cyclin-dependent kinase 19 [Source:MGI Symbol;Acc:MGI:1925584]	0	1.46047	0.000195856	758	602	2095	1764	2011	2121	1974	1821
ENSMUSG00000053644	Aldh7a1	aldehyde dehydrogenase family 7, member A1 [Source:MGI Symbol;Acc:MGI:108186]	0	1.46003	0.0207441	604	230	1601	1498	1439	1138	803	499
ENSMUSG00000024521	Pmaip1	phorbol-12-myristate-13-acetate-induced protein 1 [Source:MGI Symbol;Acc:MGI:1930146]	0	1.45812	0.00701345	945	909	1671	1283	3585	4111	2345	3300
ENSMUSG00000022292	Rrm2b	ribonucleotide reductase M2 B (TP53 inducible) [Source:MGI Symbol;Acc:MGI:2155865]	0	1.45613	0.0181291	145	108	345	380	418	379	317	344
ENSMUSG00000006930	Hap1	huntingtin-associated protein 1 [Source:MGI Symbol;Acc:MGI:1261831]	0	1.45402	0.00705891	250	138	425	490	577	532	638	661
ENSMUSG00000030516	Tjp1	tight junction protein 1 [Source:MGI Symbol;Acc:MGI:98759]	0	1.45321	0.00129785	2354	3535	8490	9421	8238	8037	8485	9381
ENSMUSG00000025035	Arl3	ADP-ribosylation factor-like 3 [Source:MGI Symbol;Acc:MGI:1929699]	0	1.45177	0.0345055	172	75	247	271	430	434	354	361
ENSMUSG00000053460	Ggcx	gamma-glutamyl carboxylase [Source:MGI Symbol;Acc:MGI:1927655]	0	1.44641	0.0413116	132	118	179	345	313	295	559	489
ENSMUSG00000021608	Lpcat1	lysophosphatidylcholine acyltransferase 1 [Source:MGI Symbol;Acc:MGI:2384812]	0	1.44533	0.00659044	314	157	497	719	785	840	613	533
ENSMUSG00000028465	Tln1	talin 1 [Source:MGI Symbol;Acc:MGI:1099832]	0	1.44413	0.00602336	2072	2501	2939	5486	7456	8860	7271	8231
ENSMUSG00000020100	Slc29a3	solute carrier family 29 (nucleoside transporters), member 3 [Source:MGI Symbol;Acc:MGI:1918529]	0	1.44368	0.00616348	340	210	438	608	933	1018	841	871
ENSMUSG00000045991	Onecut2	one cut domain, family member 2 [Source:MGI Symbol;Acc:MGI:1891408]	0	1.43999	0.00210562	6534	4108	12198	12856	16489	13250	20064	15694
ENSMUSG00000019726	Lyst	lysosomal trafficking regulator [Source:MGI Symbol;Acc:MGI:107448]	0	1.43989	0.0219721	183	173	248	370	584	615	571	707
ENSMUSG00000050148	Ubqln2	ubiquilin 2 [Source:MGI Symbol;Acc:MGI:1860283]	0	1.43974	0.0252666	549	797	729	1407	1674	1970	2015	4138
ENSMUSG00000063382	Bcl9l	B cell CLL/lymphoma 9-like [Source:MGI Symbol;Acc:MGI:1933114]	0	1.43685	0.00289337	818	518	1023	1476	2182	1670	2491	2562
ENSMUSG00000040964	Arhgef10l	Rho guanine nucleotide exchange factor (GEF) 10-like [Source:MGI Symbol;Acc:MGI:1920004]	0	1.43602	0.00227848	902	543	1146	1528	2425	2700	2229	2265
ENSMUSG00000032041	Tirap	toll-interleukin 1 receptor (TIR) domain-containing adaptor protein [Source:MGI Symbol;Acc:MGI:2152213]	0	1.43171	0.00125559	425	308	891	1396	933	947	1076	973
ENSMUSG00000001036	Epn2	epsin 2 [Source:MGI Symbol;Acc:MGI:1333766]	0	1.43031	0.0036298	486	240	748	863	1144	1451	837	1045
ENSMUSG00000026425	Srgap2	SLIT-ROBO Rho GTPase activating protein 2 [Source:MGI Symbol;Acc:MGI:109605]	0	1.42849	0.000676917	728	718	1627	1899	1837	1882	2231	2951
ENSMUSG00000040435	Ppp1r15a	protein phosphatase 1, regulatory (inhibitor) subunit 15A [Source:MGI Symbol;Acc:MGI:1927072]	0	1.42592	0.00796924	327	205	713	432	738	874	640	1084
ENSMUSG00000053175	Bcl3	B cell leukemia/lymphoma 3 [Source:MGI Symbol;Acc:MGI:88140]	0	1.4252	0.012174	158	429	627	963	744	741	1074	1063
ENSMUSG00000019971	Cep290	centrosomal protein 290 [Source:MGI Symbol;Acc:MGI:2384917]	0	1.42484	0.00155978	351	284	593	1022	933	946	960	949
ENSMUSG00000041025	Iffo2	intermediate filament family orphan 2 [Source:MGI Symbol;Acc:MGI:2140675]	0	1.42419	0.000804473	620	901	1688	2298	2242	2547	1897	2529
ENSMUSG00000039477	Tnrc18	trinucleotide repeat containing 18 [Source:MGI Symbol;Acc:MGI:3648294]	0	1.42121	0.00574232	1824	2057	2818	4219	5126	6189	6932	8265
ENSMUSG00000032596	Uba7	ubiquitin-like modifier activating enzyme 7 [Source:MGI Symbol;Acc:MGI:1349462]	0	1.41742	0.0305038	199	188	292	334	461	582	673	976
ENSMUSG00000035725	Prkx	protein kinase, X-linked [Source:MGI Symbol;Acc:MGI:1309999]	0	1.41261	0.000550234	456	499	1022	1403	1358	1435	1360	1563
ENSMUSG00000030551	Nr2f2	nuclear receptor subfamily 2, group F, member 2 [Source:MGI Symbol;Acc:MGI:1352452]	0	1.41077	0.0294038	384	305	2009	831	779	700	633	721
ENSMUSG00000021678	F2rl1	coagulation factor II (thrombin) receptor-like 1 [Source:MGI Symbol;Acc:MGI:101910]	0	1.41031	0.00866486	1265	1169	2500	6660	2723	2919	2492	3199
ENSMUSG00000028126	Pip5k1a	phosphatidylinositol-4-phosphate 5-kinase, type 1 alpha [Source:MGI Symbol;Acc:MGI:107929]	0	1.40297	0.000822985	593	686	1234	1776	2243	2046	1809	1748
ENSMUSG00000029999	Tgfa	transforming growth factor alpha [Source:MGI Symbol;Acc:MGI:98724]	0	1.40279	0.000810218	843	622	1667	1545	2242	2164	1919	2685
ENSMUSG00000023915	Tnfrsf21	tumor necrosis factor receptor superfamily, member 21 [Source:MGI Symbol;Acc:MGI:2151075]	0	1.39898	0.00511011	885	409	884	1742	2032	1510	2159	2306
ENSMUSG00000025314	Ptprj	protein tyrosine phosphatase, receptor type, J [Source:MGI Symbol;Acc:MGI:104574]	0	1.39528	0.00548446	523	1175	2056	1628	2911	3113	2420	2538
ENSMUSG00000028843	Sh3bgrl3	SH3 domain binding glutamic acid-rich protein-like 3 [Source:MGI Symbol;Acc:MGI:1920973]	0	1.39087	0.00733777	340	397	631	765	1595	938	1310	977
ENSMUSG00000039715	Wdr34	WD repeat domain 34 [Source:MGI Symbol;Acc:MGI:1919070]	0	1.38719	0.0319178	404	127	350	472	847	961	754	900
ENSMUSG00000026782	Abi2	abl-interactor 2 [Source:MGI Symbol;Acc:MGI:106913]	0	1.38328	0.017117	174	134	384	379	400	386	486	502
ENSMUSG00000038235	F11r	F11 receptor [Source:MGI Symbol;Acc:MGI:1321398]	0	1.38324	0.00466773	2217	3590	6883	5485	9261	9635	8293	9668
ENSMUSG00000030530	Furin	furin (paired basic amino acid cleaving enzyme) [Source:MGI Symbol;Acc:MGI:97513]	0	1.38122	0.00288226	1631	1966	2957	4441	5864	6378	5680	4884
ENSMUSG00000030768	Disp1	dispatched homolog 1 (Drosophila) [Source:MGI Symbol;Acc:MGI:1916147]	0	1.38081	0.0347827	225	89	332	488	453	490	283	475
ENSMUSG00000038301	Snx10	sorting nexin 10 [Source:MGI Symbol;Acc:MGI:1919232]	0	1.38042	0.00972111	604	398	2382	1331	1136	1111	989	1114
ENSMUSG00000007867	Ift43	intraflagellar transport 43 [Source:MGI Symbol;Acc:MGI:1923661]	0	1.37856	0.00786824	215	188	504	463	583	608	542	622
ENSMUSG00000001143	Lman2l	lectin, mannose-binding 2-like [Source:MGI Symbol;Acc:MGI:2443010]	0	1.37779	0.00910579	295	240	413	532	863	876	870	869
ENSMUSG00000056708	Ier5	immediate early response 5 [Source:MGI Symbol;Acc:MGI:1337072]	0	1.37663	0.000682724	1268	1057	2967	2972	2641	3015	3330	4182
ENSMUSG00000038712	Fam63a	family with sequence similarity 63, member A [Source:MGI Symbol;Acc:MGI:1922257]	0	1.37603	0.000600381	971	1174	2624	2747	2628	2865	3604	3417
ENSMUSG00000020284	1810043G02Rik	RIKEN cDNA 1810043G02 gene [Source:MGI Symbol;Acc:MGI:1915134]	0	1.37389	0.0399453	208	81	259	321	457	503	402	375
ENSMUSG00000045045	Lrfn4	leucine rich repeat and fibronectin type III domain containing 4 [Source:MGI Symbol;Acc:MGI:2385612]	0	1.37385	0.0115344	916	279	1032	1050	1675	1968	1656	2139
ENSMUSG00000055053	Nfic	nuclear factor I/C [Source:MGI Symbol;Acc:MGI:109591]	0	1.36738	0.00325136	373	466	1253	1512	1135	1152	1010	852
ENSMUSG00000026944	Abca2	ATP-binding cassette, sub-family A (ABC1), member 2 [Source:MGI Symbol;Acc:MGI:99606]	0	1.36702	0.0124444	1178	344	1193	1494	2246	2381	2286	2455
ENSMUSG00000004317	Clcn5	chloride channel 5 [Source:MGI Symbol;Acc:MGI:99486]	0	1.3614	0.000729294	1279	1562	3498	4357	3734	3666	4102	4054
ENSMUSG00000035673	Sbno2	strawberry notch homolog 2 (Drosophila) [Source:MGI Symbol;Acc:MGI:2448490]	0	1.36131	0.0022571	610	805	1258	1758	1802	1974	2414	2558
ENSMUSG00000003549	Ercc1	excision repair cross-complementing rodent repair deficiency, complementation group 1 [Source:MGI Symbol;Acc:MGI:95412]	0	1.35912	0.0158153	287	287	365	885	749	1193	653	874
ENSMUSG00000025085	Ablim1	actin-binding LIM protein 1 [Source:MGI Symbol;Acc:MGI:1194500]	0	1.35861	0.0115746	652	875	3260	1513	1386	1512	1989	2851
ENSMUSG00000049382	Krt8	keratin 8 [Source:MGI Symbol;Acc:MGI:96705]	0	1.35509	0.0173557	30786	45750	66604	79549	112384	115948	112383	149749
ENSMUSG00000095041	PISD	phosphatidylserine decarboxylase [Source:HGNC Symbol;Acc:HGNC:8999]	0	1.35368	0.0279458	3064	800	2463	3534	5860	5332	6122	6973
ENSMUSG00000033365	Ipo13	importin 13 [Source:MGI Symbol;Acc:MGI:2385205]	0	1.35212	0.0114901	336	698	771	1276	1385	1461	1815	1986
ENSMUSG00000053581	Zfand2a	zinc finger, AN1-type domain 2A [Source:MGI Symbol;Acc:MGI:2140729]	0	1.35205	0.0157355	266	283	534	648	964	1180	500	655
ENSMUSG00000032300	1700017B05Rik	RIKEN cDNA 1700017B05 gene [Source:MGI Symbol;Acc:MGI:1921461]	0	1.35115	0.00254841	871	977	1556	2240	3047	3511	2172	2613
ENSMUSG00000036606	Plxnb2	plexin B2 [Source:MGI Symbol;Acc:MGI:2154239]	0	1.35093	0.00806201	8931	6149	12309	15426	19464	22298	25246	26844
ENSMUSG00000042121	Ssh1	slingshot homolog 1 (Drosophila) [Source:MGI Symbol;Acc:MGI:2686240]	0	1.35028	0.0182704	368	192	430	482	831	1077	715	935
ENSMUSG00000037553	Zdhhc18	zinc finger, DHHC domain containing 18 [Source:MGI Symbol;Acc:MGI:3527792]	0	1.34665	0.00506266	250	333	573	767	849	920	771	905
ENSMUSG00000020034	Tcp11l2	t-complex 11 (mouse) like 2 [Source:MGI Symbol;Acc:MGI:2444679]	0	1.34378	0.0493032	110	156	475	220	334	344	384	412
ENSMUSG00000007041	Clic1	chloride intracellular channel 1 [Source:MGI Symbol;Acc:MGI:2148924]	0	1.33836	0.00165577	4175	3364	9970	9798	9788	10162	10367	10034
ENSMUSG00000032402	Smad3	SMAD family member 3 [Source:MGI Symbol;Acc:MGI:1201674]	0	1.3361	0.00222248	1483	1252	2430	3949	4491	4713	3064	3240
ENSMUSG00000070327	Rnf213	ring finger protein 213 [Source:MGI Symbol;Acc:MGI:1289196]	0	1.33473	0.00638188	2582	1527	6644	3218	4813	4698	6572	6331
ENSMUSG00000030342	Cd9	CD9 antigen [Source:MGI Symbol;Acc:MGI:88348]	0	1.33382	0.00380753	2036	2251	7038	7206	4568	4855	5285	5375
ENSMUSG00000020961	Ston2	stonin 2 [Source:MGI Symbol;Acc:MGI:1918272]	0	1.33359	0.0158371	255	189	547	525	503	421	720	813
ENSMUSG00000062115	Rai1	retinoic acid induced 1 [Source:MGI Symbol;Acc:MGI:103291]	0	1.33335	0.0102453	1178	618	1122	1579	2635	2918	2821	3119
ENSMUSG00000019889	Ptprk	protein tyrosine phosphatase, receptor type, K [Source:MGI Symbol;Acc:MGI:103310]	0	1.33307	0.0121639	2393	2500	3734	3952	8743	9300	6343	7494
ENSMUSG00000021662	Arhgef28	Rho guanine nucleotide exchange factor (GEF) 28 [Source:MGI Symbol;Acc:MGI:1346016]	0	1.33031	0.00270554	827	521	1982	1299	2067	2221	1384	1618
ENSMUSG00000031633	Slc25a4	solute carrier family 25 (mitochondrial carrier, adenine nucleotide translocator), member 4 [Source:MGI Symbol;Acc:MGI:1353495]	0	1.33007	0.00752839	1628	691	3341	4000	3028	3196	2461	1854
ENSMUSG00000007476	Lrrc8a	leucine rich repeat containing 8A [Source:MGI Symbol;Acc:MGI:2652847]	0	1.32914	0.0488493	133	146	235	277	493	527	345	373
ENSMUSG00000024666	Tmem138	transmembrane protein 138 [Source:MGI Symbol;Acc:MGI:1920232]	0	1.32425	0.0346788	152	125	252	361	347	428	397	417
ENSMUSG00000061665	Cd2ap	CD2-associated protein [Source:MGI Symbol;Acc:MGI:1330281]	0	1.32349	0.00566884	6097	7779	21511	19842	19012	16018	17415	17248
ENSMUSG00000058690	Ccser2	coiled-coil serine rich 2 [Source:MGI Symbol;Acc:MGI:101859]	0	1.31977	0.0014115	855	1189	2074	2532	2785	3024	2785	3296
ENSMUSG00000021819	Zswim8	zinc finger SWIM-type containing 8 [Source:MGI Symbol;Acc:MGI:1919156]	0	1.31881	0.0205593	1251	843	995	1851	3624	3937	2848	3287
ENSMUSG00000015711	Prune	prune homolog (Drosophila) [Source:MGI Symbol;Acc:MGI:1925152]	0	1.31734	0.00373049	459	564	1002	1019	1760	1517	1685	1223
ENSMUSG00000041736	Tspo	translocator protein [Source:MGI Symbol;Acc:MGI:88222]	0	1.31682	0.00270789	882	796	2113	1536	2054	3266	1922	2379
ENSMUSG00000001761	Smo	smoothened, frizzled class receptor [Source:MGI Symbol;Acc:MGI:108075]	0	1.315	0.0098666	1222	359	1681	1589	2203	2513	1933	2106
ENSMUSG00000034377	Tulp4	tubby like protein 4 [Source:MGI Symbol;Acc:MGI:1916092]	0	1.31229	0.00145043	1078	921	2131	1990	3001	3339	2363	2920
ENSMUSG00000033004	Mycbp2	MYC binding protein 2 [Source:MGI Symbol;Acc:MGI:2179432]	0	1.3099	0.000927324	1682	1310	3230	3515	4015	3865	4405	4410
ENSMUSG00000043987	Cep164	centrosomal protein 164 [Source:MGI Symbol;Acc:MGI:2384878]	0	1.30975	0.0014115	761	601	1148	1733	1927	1982	1952	1958
ENSMUSG00000020458	Rtn4	reticulon 4 [Source:MGI Symbol;Acc:MGI:1915835]	0	1.3097	0.00605573	3450	3255	6726	7824	11380	12004	6843	8085
ENSMUSG00000032280	Tle3	transducin-like enhancer of split 3, homolog of Drosophila E(spl) [Source:MGI Symbol;Acc:MGI:104634]	0	1.30956	0.0208678	1557	1227	1931	1636	4390	3757	5436	4829
ENSMUSG00000071454	Dtnb	dystrobrevin, beta [Source:MGI Symbol;Acc:MGI:1203728]	0	1.30937	0.0125946	350	158	593	772	612	683	660	572
ENSMUSG00000018999	Slc35b4	solute carrier family 35, member B4 [Source:MGI Symbol;Acc:MGI:1931249]	0	1.30672	0.00534751	399	441	609	1092	1215	1383	1247	1133
ENSMUSG00000025041	Nt5c2	5'-nucleotidase, cytosolic II [Source:MGI Symbol;Acc:MGI:2178563]	0	1.30575	0.00145175	1149	1000	2008	2419	2751	3502	2794	3421
ENSMUSG00000090100	Ttbk2	tau tubulin kinase 2 [Source:MGI Symbol;Acc:MGI:2155779]	0	1.30525	0.0461368	198	183	246	330	709	676	482	567
ENSMUSG00000029338	Antxr2	anthrax toxin receptor 2 [Source:MGI Symbol;Acc:MGI:1919164]	0	1.29886	0.0140318	898	425	1332	2783	1750	1833	1227	1129
ENSMUSG00000024851	Pitpnm1	phosphatidylinositol transfer protein, membrane-associated 1 [Source:MGI Symbol;Acc:MGI:1197524]	0	1.29771	0.0160018	384	303	448	582	1011	1058	1105	1172
ENSMUSG00000048779	P2ry6	pyrimidinergic receptor P2Y, G-protein coupled, 6 [Source:MGI Symbol;Acc:MGI:2673874]	0	1.29555	0.0371732	317	116	535	787	549	390	496	497
ENSMUSG00000034751	Mast4	microtubule associated serine/threonine kinase family member 4 [Source:MGI Symbol;Acc:MGI:1918885]	0	1.29333	0.00706983	399	410	569	1052	1342	1270	1057	1060
ENSMUSG00000033295	Ptprf	protein tyrosine phosphatase, receptor type, F [Source:MGI Symbol;Acc:MGI:102695]	0	1.29257	0.0111719	6360	4548	8550	9763	18255	17091	14337	16450
ENSMUSG00000022420	Dnal4	dynein, axonemal, light chain 4 [Source:MGI Symbol;Acc:MGI:1859217]	0	1.28843	0.0225704	324	166	416	459	779	788	583	710
ENSMUSG00000003352	Cacnb3	calcium channel, voltage-dependent, beta 3 subunit [Source:MGI Symbol;Acc:MGI:103307]	0	1.28779	0.0273341	337	808	834	1020	1906	2296	1537	1649
ENSMUSG00000013275	Slc41a1	solute carrier family 41, member 1 [Source:MGI Symbol;Acc:MGI:2444823]	0	1.28554	0.00568286	394	337	675	880	1201	1131	883	882
ENSMUSG00000003154	Foxj2	forkhead box J2 [Source:MGI Symbol;Acc:MGI:1926805]	0	1.28328	0.0390407	250	240	303	355	791	803	799	775
ENSMUSG00000020029	Nudt4	nudix (nucleoside diphosphate linked moiety X)-type motif 4 [Source:MGI Symbol;Acc:MGI:1918457]	0	1.28276	0.00723893	2242	1532	7116	3562	4860	4076	4674	4282
ENSMUSG00000035621	Midn	midnolin [Source:MGI Symbol;Acc:MGI:1890222]	0	1.28238	0.00672832	1450	1324	1854	2689	4040	3991	4214	4788
ENSMUSG00000021706	Zfyve16	zinc finger, FYVE domain containing 16 [Source:MGI Symbol;Acc:MGI:2145181]	0	1.28167	0.00866102	333	375	553	804	1162	1103	938	970
ENSMUSG00000034586	Hid1	HID1 domain containing [Source:MGI Symbol;Acc:MGI:2445087]	0	1.28085	0.00622626	1054	470	1968	2401	1556	1509	2300	1684
ENSMUSG00000020184	Mdm2	transformed mouse 3T3 cell double minute 2 [Source:MGI Symbol;Acc:MGI:96952]	0	1.27948	0.00855504	985	1157	3047	4515	2176	2339	2111	2362
ENSMUSG00000036019	Tmtc2	transmembrane and tetratricopeptide repeat containing 2 [Source:MGI Symbol;Acc:MGI:1914057]	0	1.27889	0.00313418	494	385	1251	1111	996	872	1162	1317
ENSMUSG00000022307	Oxr1	oxidation resistance 1 [Source:MGI Symbol;Acc:MGI:2179326]	0	1.27788	0.00213478	1167	802	1745	2293	3320	2537	2569	2560
ENSMUSG00000054814	Usp46	ubiquitin specific peptidase 46 [Source:MGI Symbol;Acc:MGI:1916977]	0	1.27776	0.00774809	642	649	2402	1908	1307	1105	1674	1484
ENSMUSG00000032220	Myo1e	myosin IE [Source:MGI Symbol;Acc:MGI:106621]	0	1.27634	0.00564672	970	1416	1963	2542	3664	3908	3144	3534
ENSMUSG00000079523	Tmsb10	thymosin, beta 10 [Source:MGI Symbol;Acc:MGI:109146]	0	1.27374	0.00426569	4875	4143	9537	10054	12509	13594	10746	12653
ENSMUSG00000043671	Dpy19l3	dpy-19-like 3 (C. elegans) [Source:MGI Symbol;Acc:MGI:2443952]	0	1.27232	0.0341784	214	150	312	411	567	603	416	463
ENSMUSG00000023232	Serinc2	serine incorporator 2 [Source:MGI Symbol;Acc:MGI:1919132]	0	1.27224	0.00514503	1956	2457	4313	4503	6641	7260	5662	5953
ENSMUSG00000036986	Pml	promyelocytic leukemia [Source:MGI Symbol;Acc:MGI:104662]	0	1.26543	0.00236097	671	577	1112	1939	1461	1417	1824	1771
ENSMUSG00000000631	Myo18a	myosin XVIIIA [Source:MGI Symbol;Acc:MGI:2667185]	0	1.26486	0.0206462	2874	2961	3811	4975	7094	8015	9284	11945
ENSMUSG00000029478	Ncor2	nuclear receptor co-repressor 2 [Source:MGI Symbol;Acc:MGI:1337080]	0	1.26368	0.00529165	1647	1524	2313	3429	4646	5234	3993	4694
ENSMUSG00000038267	Slc22a23	solute carrier family 22, member 23 [Source:MGI Symbol;Acc:MGI:1920352]	0	1.26299	0.00644392	1048	1084	1534	1960	3178	3193	2870	3689
ENSMUSG00000024970	AI846148	expressed sequence AI846148 [Source:MGI Symbol;Acc:MGI:2147611]	0	1.25952	0.0324403	187	143	326	449	438	476	396	409
ENSMUSG00000038872	Zfhx3	zinc finger homeobox 3 [Source:MGI Symbol;Acc:MGI:99948]	0	1.25802	0.0034525	505	339	857	956	1239	1121	1159	1009
ENSMUSG00000024130	Abca3	ATP-binding cassette, sub-family A (ABC1), member 3 [Source:MGI Symbol;Acc:MGI:1351617]	0	1.25455	0.00237576	1333	1195	2928	4192	2707	2950	3215	3105
ENSMUSG00000042272	Sestd1	SEC14 and spectrin domains 1 [Source:MGI Symbol;Acc:MGI:1916262]	0	1.25338	0.00313354	1116	1489	2630	2916	3488	3449	4189	3373
ENSMUSG00000015837	Sqstm1	sequestosome 1 [Source:MGI Symbol;Acc:MGI:107931]	0	1.2512	0.0161177	2436	3571	6051	4858	9687	11042	6508	8163
ENSMUSG00000057421	Las1l	LAS1-like (S. cerevisiae) [Source:MGI Symbol;Acc:MGI:1923380]	0	1.25065	0.018058	1353	1372	2352	2810	5097	5403	2770	2263
ENSMUSG00000042215	Bag2	BCL2-associated athanogene 2 [Source:MGI Symbol;Acc:MGI:1891254]	0	1.24907	0.00832538	378	278	728	601	754	872	1070	896
ENSMUSG00000029406	Pitpnm2	phosphatidylinositol transfer protein, membrane-associated 2 [Source:MGI Symbol;Acc:MGI:1336192]	0	1.24797	0.0103868	408	317	575	916	737	876	1101	1258
ENSMUSG00000024952	Rps6ka4	ribosomal protein S6 kinase, polypeptide 4 [Source:MGI Symbol;Acc:MGI:1930076]	0	1.24589	0.00145947	660	603	1398	1692	1516	1828	1608	1463
ENSMUSG00000034235	Usp54	ubiquitin specific peptidase 54 [Source:MGI Symbol;Acc:MGI:1926037]	0	1.2455	0.0374165	256	138	300	449	564	575	555	479
ENSMUSG00000055401	Fbxo6	F-box protein 6 [Source:MGI Symbol;Acc:MGI:1354743]	0	1.24098	0.00405714	508	513	956	1093	1602	1246	1656	1154
ENSMUSG00000009013	Dynll1	dynein light chain LC8-type 1 [Source:MGI Symbol;Acc:MGI:1861457]	0	1.24035	0.00777406	917	1746	2609	3623	3004	3320	3945	4067
ENSMUSG00000020272	Stk10	serine/threonine kinase 10 [Source:MGI Symbol;Acc:MGI:1099439]	0	1.23847	0.0289349	232	326	465	756	490	794	656	1107
ENSMUSG00000037820	Tgm2	transglutaminase 2, C polypeptide [Source:MGI Symbol;Acc:MGI:98731]	0	1.23704	0.0447275	2020	805	1726	1920	5128	5350	3057	3460
ENSMUSG00000003452	Bicd1	bicaudal D homolog 1 (Drosophila) [Source:MGI Symbol;Acc:MGI:1101760]	0	1.23625	0.0306569	221	184	600	551	448	372	507	525
ENSMUSG00000022515	Anks3	ankyrin repeat and sterile alpha motif domain containing 3 [Source:MGI Symbol;Acc:MGI:1919865]	0	1.23431	0.0116544	365	322	517	674	973	1121	857	1009
ENSMUSG00000020205	Phlda1	pleckstrin homology-like domain, family A, member 1 [Source:MGI Symbol;Acc:MGI:1096880]	0	1.23376	0.0375095	617	545	1849	2213	824	668	1344	1698
ENSMUSG00000015501	Hivep2	human immunodeficiency virus type I enhancer binding protein 2 [Source:MGI Symbol;Acc:MGI:1338076]	0	1.23311	0.0166163	285	374	495	625	1020	885	989	998
ENSMUSG00000033306	Lpp	LIM domain containing preferred translocation partner in lipoma [Source:MGI Symbol;Acc:MGI:2441849]	0	1.23264	0.00783235	3214	1995	4603	5237	8469	7250	5975	6837
ENSMUSG00000058318	Phf21a	PHD finger protein 21A [Source:MGI Symbol;Acc:MGI:2384756]	0	1.23238	0.0102989	504	331	726	695	1335	1179	1053	1185
ENSMUSG00000003363	Pld3	phospholipase D family, member 3 [Source:MGI Symbol;Acc:MGI:1333782]	0	1.23055	0.0159459	464	381	572	750	1384	1426	1070	1103
ENSMUSG00000030770	Parva	parvin, alpha [Source:MGI Symbol;Acc:MGI:1931144]	0	1.22925	0.00282501	1938	1866	4497	5021	4022	5425	4391	4980
ENSMUSG00000042331	Specc1	sperm antigen with calponin homology and coiled-coil domains 1 [Source:MGI Symbol;Acc:MGI:2442356]	0	1.22898	0.00392309	854	1408	2429	2914	2775	3298	2943	2854
ENSMUSG00000054342	Kcnn4	potassium intermediate/small conductance calcium-activated channel, subfamily N, member 4 [Source:MGI Symbol;Acc:MGI:1277957]	0	1.2286	0.00379045	889	1406	2385	3098	2916	3338	3023	2673
ENSMUSG00000024070	Prkd3	protein kinase D3 [Source:MGI Symbol;Acc:MGI:1922542]	0	1.22807	0.00258724	901	553	1563	1623	2064	2040	1730	1628
ENSMUSG00000033446	Lpar6	lysophosphatidic acid receptor 6 [Source:MGI Symbol;Acc:MGI:1914418]	0	1.22623	0.025329	385	207	739	630	1021	820	578	506
ENSMUSG00000034055	Phka1	phosphorylase kinase alpha 1 [Source:MGI Symbol;Acc:MGI:97576]	0	1.22527	0.0143625	317	215	483	645	663	611	809	705
ENSMUSG00000040820	Hlcs	holocarboxylase synthetase (biotin- [propriony-Coenzyme A-carboxylase (ATP-hydrolysing)] ligase) [Source:MGI Symbol;Acc:MGI:894646]	0	1.22473	0.00675112	592	276	1020	959	1118	987	1119	1074
ENSMUSG00000071379	Hpcal1	hippocalcin-like 1 [Source:MGI Symbol;Acc:MGI:1855689]	0	1.22374	0.00434413	913	513	1131	1853	1852	1645	1994	1943
ENSMUSG00000026821	Ralgds	ral guanine nucleotide dissociation stimulator [Source:MGI Symbol;Acc:MGI:107485]	0	1.22354	0.0268662	822	846	928	1202	2707	2922	2237	2530
ENSMUSG00000071647	Eml3	echinoderm microtubule associated protein like 3 [Source:MGI Symbol;Acc:MGI:2387612]	0	1.22223	0.00303076	803	723	1291	1851	2020	2260	2090	1818
ENSMUSG00000040312	Cchcr1	coiled-coil alpha-helical rod protein 1 [Source:MGI Symbol;Acc:MGI:2385321]	0	1.22115	0.0269284	435	168	522	696	605	704	821	999
ENSMUSG00000035051	Dhx57	DEAH (Asp-Glu-Ala-Asp/His) box polypeptide 57 [Source:MGI Symbol;Acc:MGI:2147067]	0	1.22018	0.00636051	591	453	779	1000	1524	1449	1455	1503
ENSMUSG00000020807	4933427D14Rik	RIKEN cDNA 4933427D14 gene [Source:MGI Symbol;Acc:MGI:1921727]	0	1.21679	0.032068	296	191	322	543	589	653	703	761
ENSMUSG00000061111	Fam195b	family with sequence similarity 195, member B [Source:MGI Symbol;Acc:MGI:2384752]	0	1.21642	0.0398553	436	168	558	455	955	993	630	740
ENSMUSG00000036580	Spg20	spastic paraplegia 20, spartin (Troyer syndrome) homolog (human) [Source:MGI Symbol;Acc:MGI:2139806]	0	1.21596	0.00670539	399	300	707	983	847	957	715	907
ENSMUSG00000022952	Runx1	runt related transcription factor 1 [Source:MGI Symbol;Acc:MGI:99852]	0	1.21156	0.0469944	433	274	1358	1096	837	740	506	516
ENSMUSG00000037907	Ankrd13b	ankyrin repeat domain 13b [Source:MGI Symbol;Acc:MGI:2144501]	0	1.21086	0.0124805	687	490	798	1237	1131	1645	1821	2003
ENSMUSG00000009681	Bcr	breakpoint cluster region [Source:MGI Symbol;Acc:MGI:88141]	0	1.20898	0.012125	781	1228	1384	2028	2877	3148	2826	2874
ENSMUSG00000036057	Ptpn23	protein tyrosine phosphatase, non-receptor type 23 [Source:MGI Symbol;Acc:MGI:2144837]	0	1.20858	0.00733777	953	878	1171	2036	2396	2599	2621	2702
ENSMUSG00000056919	Cep162	centrosomal protein 162 [Source:MGI Symbol;Acc:MGI:1925343]	0	1.20822	0.0269232	423	369	420	735	1163	1212	1113	1204
ENSMUSG00000027806	Tsc22d2	TSC22 domain family, member 2 [Source:MGI Symbol;Acc:MGI:1919283]	0	1.20692	0.00424294	626	570	1041	1437	1472	1386	1478	1976
ENSMUSG00000039747	Orai2	ORAI calcium release-activated calcium modulator 2 [Source:MGI Symbol;Acc:MGI:2443195]	0	1.20472	0.00421951	564	405	862	1209	1118	1229	1297	1330
ENSMUSG00000028698	Pik3r3	phosphatidylinositol 3 kinase, regulatory subunit, polypeptide 3 (p55) [Source:MGI Symbol;Acc:MGI:109277]	0	1.2028	0.0220825	328	906	1099	1562	1685	1807	1628	1613
ENSMUSG00000032688	Malt1	mucosa associated lymphoid tissue lymphoma translocation gene 1 [Source:MGI Symbol;Acc:MGI:2445027]	0	1.20194	0.00854661	608	510	950	943	1364	1726	1353	1842
ENSMUSG00000040158	Tax1bp3	Tax1 (human T cell leukemia virus type I) binding protein 3 [Source:MGI Symbol;Acc:MGI:1923531]	0	1.2011	0.0247622	303	703	869	975	1358	1739	1231	1449
ENSMUSG00000058761	Rnf169	ring finger protein 169 [Source:MGI Symbol;Acc:MGI:1920257]	0	1.20073	0.00587808	549	347	860	1144	1134	1301	964	1049
ENSMUSG00000039089	L3mbtl3	l(3)mbt-like 3 (Drosophila) [Source:MGI Symbol;Acc:MGI:2143628]	0	1.20023	0.0224121	246	297	407	635	791	776	680	729
ENSMUSG00000040652	Oaz2	ornithine decarboxylase antizyme 2 [Source:MGI Symbol;Acc:MGI:109492]	0	1.19987	0.0206605	526	247	771	865	1179	1210	742	731
ENSMUSG00000027624	Epb4.1l1	erythrocyte protein band 4.1 like 1 [Source:MGI Symbol;Acc:MGI:103010]	0	1.19668	0.0256504	622	560	826	757	1847	2114	1528	1580
ENSMUSG00000035152	Ap2b1	adaptor-related protein complex 2, beta 1 subunit [Source:MGI Symbol;Acc:MGI:1919020]	0	1.19666	0.0128449	2967	3392	4571	7441	9563	9949	7460	7866
ENSMUSG00000028645	Slc2a1	solute carrier family 2 (facilitated glucose transporter), member 1 [Source:MGI Symbol;Acc:MGI:95755]	0	1.19453	0.00595263	1508	1399	2606	3317	4944	3382	3057	3839
ENSMUSG00000022848	Dirc2	disrupted in renal carcinoma 2 (human) [Source:MGI Symbol;Acc:MGI:2387188]	0	1.18994	0.0326339	201	391	902	520	691	818	701	756
ENSMUSG00000039474	Wfs1	Wolfram syndrome 1 homolog (human) [Source:MGI Symbol;Acc:MGI:1328355]	0	1.18861	0.038565	394	390	448	768	1392	1390	825	898
ENSMUSG00000038497	Tmco3	transmembrane and coiled-coil domains 3 [Source:MGI Symbol;Acc:MGI:2444946]	0	1.18824	0.0195025	297	313	551	526	838	911	884	742
ENSMUSG00000012350	Ehf	ets homologous factor [Source:MGI Symbol;Acc:MGI:1270840]	0	1.18778	0.0127866	5150	7330	15334	13102	17931	15284	14931	14990
ENSMUSG00000025283	Sat1	spermidine/spermine N1-acetyl transferase 1 [Source:MGI Symbol;Acc:MGI:98233]	0	1.18535	0.00949094	2178	2290	7293	4470	5279	5241	4701	5212
ENSMUSG00000032898	Fbxo21	F-box protein 21 [Source:MGI Symbol;Acc:MGI:1924223]	0	1.18336	0.00667347	659	392	898	1071	1310	1523	1364	1316
ENSMUSG00000026933	Camsap1	calmodulin regulated spectrin-associated protein 1 [Source:MGI Symbol;Acc:MGI:3036242]	0	1.18254	0.00974298	592	635	806	1354	1670	1789	1538	1788
ENSMUSG00000059555	Tor4a	torsin family 4, member A [Source:MGI Symbol;Acc:MGI:2442720]	0	1.1818	0.00774809	624	616	898	1364	1930	1680	1679	1440
ENSMUSG00000050271	D8Ertd82e	DNA segment, Chr 8, ERATO Doi 82, expressed [Source:MGI Symbol;Acc:MGI:1196223]	0	1.1802	0.0345407	662	812	902	1021	2531	2603	1707	2031
ENSMUSG00000005078	Jkamp	JNK1/MAPK8-associated membrane protein [Source:MGI Symbol;Acc:MGI:1915057]	0	1.18013	0.0253496	269	228	431	545	744	672	624	556
ENSMUSG00000022508	Bcl6	B cell leukemia/lymphoma 6 [Source:MGI Symbol;Acc:MGI:107187]	0	1.17949	0.018309	311	503	678	1069	1225	1213	875	926
ENSMUSG00000031906	Smpd3	sphingomyelin phosphodiesterase 3, neutral [Source:MGI Symbol;Acc:MGI:1927578]	0	1.1779	0.00952544	3808	3807	8506	10236	8143	7083	11086	9786
ENSMUSG00000042510	AA986860	expressed sequence AA986860 [Source:MGI Symbol;Acc:MGI:2138143]	0	1.17627	0.0261681	675	744	1623	2625	1062	974	1960	1986
ENSMUSG00000038633	Degs1	degenerative spermatocyte homolog 1 (Drosophila) [Source:MGI Symbol;Acc:MGI:1097711]	0	1.17624	0.00375678	1093	941	1802	2410	2181	2361	3118	2734
ENSMUSG00000052397	Ezr	ezrin [Source:MGI Symbol;Acc:MGI:98931]	0	1.17326	0.0112168	7937	5604	15889	13585	18941	16857	14692	15816
ENSMUSG00000042724	Map3k9	mitogen-activated protein kinase kinase kinase 9 [Source:MGI Symbol;Acc:MGI:2449952]	0	1.17074	0.00580185	778	561	1175	1348	1878	2066	1551	1486
ENSMUSG00000007817	Zmiz1	zinc finger, MIZ-type containing 1 [Source:MGI Symbol;Acc:MGI:3040693]	0	1.17038	0.036061	2175	2044	2142	3317	6834	6473	5380	6276
ENSMUSG00000000149	Gna12	guanine nucleotide binding protein, alpha 12 [Source:MGI Symbol;Acc:MGI:95767]	0	1.16645	0.0361309	504	309	507	695	1292	1392	858	995
ENSMUSG00000063760	Rnf217	ring finger protein 217 [Source:MGI Symbol;Acc:MGI:3610311]	0	1.16571	0.0330187	601	191	1004	840	1094	873	869	734
ENSMUSG00000020300	Cpeb4	cytoplasmic polyadenylation element binding protein 4 [Source:MGI Symbol;Acc:MGI:1914829]	0	1.16368	0.00988531	564	569	1016	897	1647	1406	1451	1697
ENSMUSG00000048497	Mmgt2	membrane magnesium transporter 2 [Source:MGI Symbol;Acc:MGI:2448491]	0	1.16359	0.0305897	428	167	560	660	661	636	858	739
ENSMUSG00000034201	Gas2l1	growth arrest-specific 2 like 1 [Source:MGI Symbol;Acc:MGI:1926176]	0	1.16354	0.0437957	473	926	740	1224	1882	2063	2133	2281
ENSMUSG00000037824	Tspan14	tetraspanin 14 [Source:MGI Symbol;Acc:MGI:1196325]	0	1.16322	0.014497	1405	1184	1543	2938	3794	4166	3035	2970
ENSMUSG00000037151	Lrrc20	leucine rich repeat containing 20 [Source:MGI Symbol;Acc:MGI:2387182]	0	1.16265	0.0328277	216	295	407	631	693	753	567	645
ENSMUSG00000026031	Cflar	CASP8 and FADD-like apoptosis regulator [Source:MGI Symbol;Acc:MGI:1336166]	0	1.16239	0.00581685	883	988	1531	2635	2460	2531	2151	2109
ENSMUSG00000019877	Serinc1	serine incorporator 1 [Source:MGI Symbol;Acc:MGI:1926228]	0	1.16109	0.00672274	1816	1874	3796	3776	5802	4828	4051	4044
ENSMUSG00000047281	Sfn	stratifin [Source:MGI Symbol;Acc:MGI:1891831]	0	1.15833	0.0425733	665	1510	1256	2047	2765	3145	3357	3489
ENSMUSG00000017009	Sdc4	syndecan 4 [Source:MGI Symbol;Acc:MGI:1349164]	0	1.15658	0.0157355	3042	2975	4875	5122	9690	8372	6980	7787
ENSMUSG00000003847	Nfat5	nuclear factor of activated T cells 5 [Source:MGI Symbol;Acc:MGI:1859333]	0	1.15611	0.0108406	2513	2087	3744	4440	5440	5102	6869	6981
ENSMUSG00000026585	Kifap3	kinesin-associated protein 3 [Source:MGI Symbol;Acc:MGI:107566]	0	1.15579	0.0166163	370	375	543	759	1060	1058	936	957
ENSMUSG00000030980	Knop1	lysine rich nucleolar protein 1 [Source:MGI Symbol;Acc:MGI:1913606]	0	1.15557	0.00648772	1431	1440	3401	4166	3439	3666	2972	2654
ENSMUSG00000026277	Stk25	serine/threonine kinase 25 (yeast) [Source:MGI Symbol;Acc:MGI:1891699]	0	1.15242	0.00818404	2098	1824	3920	3270	4862	4840	4752	6035
ENSMUSG00000020108	Ddit4	DNA-damage-inducible transcript 4 [Source:MGI Symbol;Acc:MGI:1921997]	0	1.15139	0.0224531	1863	1499	2790	2862	5545	6072	3215	3153
ENSMUSG00000038241	Cep250	centrosomal protein 250 [Source:MGI Symbol;Acc:MGI:108084]	0	1.15005	0.0220825	583	364	525	1055	1124	1306	1337	1278
ENSMUSG00000037580	Gch1	GTP cyclohydrolase 1 [Source:MGI Symbol;Acc:MGI:95675]	0	1.14931	0.0206059	351	428	884	778	1173	1184	797	717
ENSMUSG00000033059	Pygb	brain glycogen phosphorylase [Source:MGI Symbol;Acc:MGI:97828]	0	1.14856	0.00772608	1886	1559	2931	2978	4261	4327	5057	4699
ENSMUSG00000030660	Pik3c2a	phosphatidylinositol 3-kinase, C2 domain containing, alpha polypeptide [Source:MGI Symbol;Acc:MGI:1203729]	0	1.14842	0.0171041	2471	1939	3908	3330	6503	7134	5439	4621
ENSMUSG00000000708	Kat2b	K(lysine) acetyltransferase 2B [Source:MGI Symbol;Acc:MGI:1343094]	0	1.14719	0.014614	465	523	897	764	1283	1336	1176	1570
ENSMUSG00000039262	Prrc2b	proline-rich coiled-coil 2B [Source:MGI Symbol;Acc:MGI:1923304]	0	1.14609	0.0202571	3385	2336	3825	4770	7459	7905	7804	8260
ENSMUSG00000030064	Frmd4b	FERM domain containing 4B [Source:MGI Symbol;Acc:MGI:2141794]	0	1.14565	0.00855045	676	424	1296	1447	1373	1318	899	1254
ENSMUSG00000022791	Tnk2	tyrosine kinase, non-receptor, 2 [Source:MGI Symbol;Acc:MGI:1858308]	0	1.14012	0.00550517	930	828	1449	2045	2265	2271	1906	2380
ENSMUSG00000038145	Snrk	SNF related kinase [Source:MGI Symbol;Acc:MGI:108104]	0	1.138	0.0285153	690	660	748	1046	2026	2072	1948	1681
ENSMUSG00000032216	Nedd4	neural precursor cell expressed, developmentally down-regulated 4 [Source:MGI Symbol;Acc:MGI:97297]	0	1.13627	0.0255423	23823	11665	29523	40431	44717	42584	45161	40015
ENSMUSG00000042410	Agps	alkylglycerone phosphate synthase [Source:MGI Symbol;Acc:MGI:2443065]	0	1.13466	0.0311341	1479	2196	5460	6238	3204	2865	4374	3742
ENSMUSG00000074749	Kiz	kizuna centrosomal protein [Source:MGI Symbol;Acc:MGI:2684960]	0	1.13028	0.0498227	361	163	571	383	627	717	613	641
ENSMUSG00000021288	Klc1	kinesin light chain 1 [Source:MGI Symbol;Acc:MGI:107978]	0	1.12984	0.00455439	787	538	1263	1474	1426	1623	1580	1751
ENSMUSG00000046982	Tshz1	teashirt zinc finger family member 1 [Source:MGI Symbol;Acc:MGI:1346031]	0	1.12675	0.0153372	1331	601	2695	1659	2054	1890	2602	2097
ENSMUSG00000026596	Abl2	v-abl Abelson murine leukemia viral oncogene 2 (arg, Abelson-related gene) [Source:MGI Symbol;Acc:MGI:87860]	0	1.12658	0.00438739	891	734	1527	1796	1898	2121	1895	1995
ENSMUSG00000043279	Trim56	tripartite motif-containing 56 [Source:MGI Symbol;Acc:MGI:2685298]	0	1.12307	0.0444784	849	1049	972	1481	3173	3010	2104	2631
ENSMUSG00000032777	Gtf3c1	general transcription factor III C 1 [Source:MGI Symbol;Acc:MGI:107887]	0	1.12098	0.0121751	2085	2126	2943	4948	5211	5472	5250	5498
ENSMUSG00000006519	Cyba	cytochrome b-245, alpha polypeptide [Source:MGI Symbol;Acc:MGI:1316658]	0	1.12045	0.0398352	1032	522	997	1297	1962	2775	2273	1255
ENSMUSG00000036792	Mbd5	methyl-CpG binding domain protein 5 [Source:MGI Symbol;Acc:MGI:2138934]	0	1.11727	0.0412823	240	236	371	478	687	613	561	587
ENSMUSG00000037960	1110007C09Rik	RIKEN cDNA 1110007C09 gene [Source:MGI Symbol;Acc:MGI:1915730]	0	1.11726	0.0339915	258	229	512	572	506	563	675	522
ENSMUSG00000016933	Plcg1	phospholipase C, gamma 1 [Source:MGI Symbol;Acc:MGI:97615]	0	1.11588	0.0238554	868	458	1122	888	1728	2098	1443	1693
ENSMUSG00000038187	Btbd10	BTB (POZ) domain containing 10 [Source:MGI Symbol;Acc:MGI:1916065]	0	1.11505	0.0352741	247	266	474	653	653	707	547	515
ENSMUSG00000006127	Inpp5k	inositol polyphosphate 5-phosphatase K [Source:MGI Symbol;Acc:MGI:1194899]	0	1.11458	0.0321573	452	393	688	580	1191	1346	838	1177
ENSMUSG00000037098	Rab11fip3	RAB11 family interacting protein 3 (class II) [Source:MGI Symbol;Acc:MGI:2444431]	0	1.11248	0.0209647	542	609	781	945	1472	1704	1454	1656
ENSMUSG00000032540	Abhd5	abhydrolase domain containing 5 [Source:MGI Symbol;Acc:MGI:1914719]	0	1.11234	0.0276962	305	324	805	922	686	688	653	563
ENSMUSG00000021114	Atp6v1d	ATPase, H+ transporting, lysosomal V1 subunit D [Source:MGI Symbol;Acc:MGI:1921084]	0	1.1114	0.0107311	642	784	1242	1344	1843	2119	1506	1858
ENSMUSG00000058672	Tubb2a	tubulin, beta 2A class IIA [Source:MGI Symbol;Acc:MGI:107861]	0	1.11108	0.0155816	550	374	871	1097	958	803	1113	1432
ENSMUSG00000051615	Rap2a	RAS related protein 2a [Source:MGI Symbol;Acc:MGI:97855]	0	1.11016	0.0105912	483	562	1234	1463	1233	1108	1151	1008
ENSMUSG00000023904	Hcfc1r1	host cell factor C1 regulator 1 (XPO1-dependent) [Source:MGI Symbol;Acc:MGI:2663619]	0	1.10931	0.0190254	512	450	934	1103	1669	945	1038	875
ENSMUSG00000048537	Phldb1	pleckstrin homology-like domain, family B, member 1 [Source:MGI Symbol;Acc:MGI:2143230]	0	1.10715	0.0419428	613	461	552	987	1609	1759	1031	1400
ENSMUSG00000026074	Map4k4	mitogen-activated protein kinase kinase kinase kinase 4 [Source:MGI Symbol;Acc:MGI:1349394]	0	1.10601	0.0237244	3185	1992	3471	5156	6959	8103	5432	5897
ENSMUSG00000020231	Dip2a	DIP2 disco-interacting protein 2 homolog A (Drosophila) [Source:MGI Symbol;Acc:MGI:2385920]	0	1.1058	0.0286661	710	333	700	886	1502	1397	1294	1209
ENSMUSG00000029119	Man2b2	mannosidase 2, alpha B2 [Source:MGI Symbol;Acc:MGI:1195262]	0	1.10449	0.0441509	1009	679	997	1018	2572	2550	2024	2310
ENSMUSG00000032418	Me1	malic enzyme 1, NADP(+)-dependent, cytosolic [Source:MGI Symbol;Acc:MGI:97043]	0	1.10389	0.0311621	2349	4967	8157	7363	9555	7933	8494	9916
ENSMUSG00000020806	Rhbdf2	rhomboid 5 homolog 2 (Drosophila) [Source:MGI Symbol;Acc:MGI:2442473]	0	1.10388	0.00731363	804	592	1178	1846	1520	1735	1420	1760
ENSMUSG00000020260	Pofut2	protein O-fucosyltransferase 2 [Source:MGI Symbol;Acc:MGI:1916863]	0	1.10328	0.0155084	494	526	727	1169	1454	1375	1202	1091
ENSMUSG00000027459	Fam110a	family with sequence similarity 110, member A [Source:MGI Symbol;Acc:MGI:1921097]	0	1.10311	0.0407601	286	306	382	666	629	712	778	919
ENSMUSG00000000826	Dnajc5	DnaJ (Hsp40) homolog, subfamily C, member 5 [Source:MGI Symbol;Acc:MGI:892995]	0	1.10287	0.0162762	3027	2667	4702	5004	7412	8383	6116	7269
ENSMUSG00000020422	Tns3	tensin 3 [Source:MGI Symbol;Acc:MGI:2443012]	0	1.10134	0.0108889	2721	2815	5911	5446	6002	6019	7439	7080
ENSMUSG00000019734	Tmc4	transmembrane channel-like gene family 4 [Source:MGI Symbol;Acc:MGI:2669035]	0	1.09915	0.0337899	1786	2153	2322	3230	4673	5601	5020	6443
ENSMUSG00000004771	Rab11a	RAB11A, member RAS oncogene family [Source:MGI Symbol;Acc:MGI:1858202]	0	1.09517	0.0061256	1421	1296	2451	3140	3479	3194	3014	3156
ENSMUSG00000045095	Magi1	membrane associated guanylate kinase, WW and PDZ domain containing 1 [Source:MGI Symbol;Acc:MGI:1203522]	0	1.0945	0.0228232	1327	955	1513	1640	3255	3254	2579	3176
ENSMUSG00000041890	Git2	G protein-coupled receptor kinase-interactor 2 [Source:MGI Symbol;Acc:MGI:1347053]	0	1.09169	0.0236737	446	427	605	784	987	1202	1129	1245
ENSMUSG00000004221	Ikbkg	inhibitor of kappaB kinase gamma [Source:MGI Symbol;Acc:MGI:1338074]	0	1.09112	0.0179891	1253	1048	1883	1587	2995	2938	2550	3621
ENSMUSG00000023067	Cdkn1a	cyclin-dependent kinase inhibitor 1A (P21) [Source:MGI Symbol;Acc:MGI:104556]	0	1.09103	0.0336531	2265	1605	5137	5726	4891	4370	2473	3094
ENSMUSG00000015291	Gdi1	guanosine diphosphate (GDP) dissociation inhibitor 1 [Source:MGI Symbol;Acc:MGI:99846]	0	1.09095	0.0249345	1426	747	1449	1748	2605	2365	2869	3449
ENSMUSG00000001911	Nfix	nuclear factor I/X [Source:MGI Symbol;Acc:MGI:97311]	0	1.08871	0.0117259	746	670	1852	1871	1271	1665	1209	1635
ENSMUSG00000039202	Abhd2	abhydrolase domain containing 2 [Source:MGI Symbol;Acc:MGI:1914344]	0	1.08861	0.030195	4552	3821	7258	6046	9780	8390	11448	13661
ENSMUSG00000030539	Sema4b	sema domain, immunoglobulin domain (Ig), transmembrane domain (TM) and short cytoplasmic domain, (semaphorin) 4B [Source:MGI Symbol;Acc:MGI:107559]	0	1.08559	0.0367253	687	956	906	2658	1824	2020	1654	2231
ENSMUSG00000079020	Slc45a4	solute carrier family 45, member 4 [Source:MGI Symbol;Acc:MGI:2146236]	0	1.08353	0.0378837	560	328	491	886	1197	1278	1041	1018
ENSMUSG00000028760	Eif4g3	eukaryotic translation initiation factor 4 gamma, 3 [Source:MGI Symbol;Acc:MGI:1923935]	0	1.08276	0.0463101	1648	1701	1716	4030	3342	2891	6022	4812
ENSMUSG00000062604	Srpk2	serine/arginine-rich protein specific kinase 2 [Source:MGI Symbol;Acc:MGI:1201408]	0	1.08174	0.015743	807	468	1114	1153	1718	1803	1266	1379
ENSMUSG00000037287	Tbcel	tubulin folding cofactor E-like [Source:MGI Symbol;Acc:MGI:1925543]	0	1.07643	0.00996709	582	644	1216	1200	1433	1371	1323	1728
ENSMUSG00000023147	Wrb	tryptophan rich basic protein [Source:MGI Symbol;Acc:MGI:2136882]	0	1.07564	0.0311016	353	231	586	663	724	678	605	598
ENSMUSG00000021504	B4galt7	xylosylprotein beta1,4-galactosyltransferase, polypeptide 7 (galactosyltransferase I) [Source:MGI Symbol;Acc:MGI:2384987]	0	1.07453	0.0420285	295	283	408	572	785	800	660	661
ENSMUSG00000031904	Slc7a6	solute carrier family 7 (cationic amino acid transporter, y+ system), member 6 [Source:MGI Symbol;Acc:MGI:2142598]	0	1.07299	0.0081522	829	728	1802	1880	1425	1515	1961	1776
ENSMUSG00000044813	Shb	src homology 2 domain-containing transforming protein B [Source:MGI Symbol;Acc:MGI:98294]	0	1.07091	0.00708848	713	694	1638	1454	1473	1688	1457	1674
ENSMUSG00000022564	Grina	glutamate receptor, ionotropic, N-methyl D-aspartate-associated protein 1 (glutamate binding) [Source:MGI Symbol;Acc:MGI:1913418]	0	1.06821	0.0344248	887	745	1050	1135	2271	2552	1689	2195
ENSMUSG00000038351	Sgsm2	small G protein signaling modulator 2 [Source:MGI Symbol;Acc:MGI:2144695]	0	1.06757	0.0247736	678	368	772	908	1236	1241	1195	1505
ENSMUSG00000019590	Cyb561	cytochrome b-561 [Source:MGI Symbol;Acc:MGI:103253]	0	1.06659	0.00704959	1116	939	2047	1918	2213	2441	2358	2653
ENSMUSG00000026519	Tmem63a	transmembrane protein 63a [Source:MGI Symbol;Acc:MGI:2384789]	0	1.06525	0.0122474	980	591	1316	1699	1601	1529	2272	1886
ENSMUSG00000035798	Zdhhc17	zinc finger, DHHC domain containing 17 [Source:MGI Symbol;Acc:MGI:2445110]	0	1.05848	0.0144355	455	419	847	1003	934	907	968	1121
ENSMUSG00000025366	Esyt1	extended synaptotagmin-like protein 1 [Source:MGI Symbol;Acc:MGI:1344426]	0	1.05468	0.0138039	536	526	931	1058	1078	1224	1513	1237
ENSMUSG00000039450	Dcxr	dicarbonyl L-xylulose reductase [Source:MGI Symbol;Acc:MGI:1915130]	0	1.05382	0.0412793	604	252	1036	950	878	1017	883	696
ENSMUSG00000019256	Ahr	aryl-hydrocarbon receptor [Source:MGI Symbol;Acc:MGI:105043]	0	1.05293	0.0387162	639	854	1506	1946	2575	1394	1451	1058
ENSMUSG00000026956	Uap1l1	UDP-N-acteylglucosamine pyrophosphorylase 1-like 1 [Source:MGI Symbol;Acc:MGI:2443318]	0	1.04919	0.0242634	951	660	2222	1526	1104	1537	1952	2091
ENSMUSG00000034848	Ttc21b	tetratricopeptide repeat domain 21B [Source:MGI Symbol;Acc:MGI:1920918]	0	1.04901	0.0235956	549	312	737	939	970	998	1045	875
ENSMUSG00000024098	Twsg1	twisted gastrulation homolog 1 (Drosophila) [Source:MGI Symbol;Acc:MGI:2137520]	0	1.0433	0.0205105	1364	1077	1801	2614	3648	3333	2225	2279
ENSMUSG00000001098	Kctd10	potassium channel tetramerisation domain containing 10 [Source:MGI Symbol;Acc:MGI:2141207]	0	1.04113	0.00952122	737	745	1376	1478	1514	1843	1646	1874
ENSMUSG00000015133	Lrrk1	leucine-rich repeat kinase 1 [Source:MGI Symbol;Acc:MGI:2142227]	0	1.04087	0.0119357	1248	1203	1883	2379	2700	3417	2687	3031
ENSMUSG00000028841	Cnksr1	connector enhancer of kinase suppressor of Ras 1 [Source:MGI Symbol;Acc:MGI:2670958]	0	1.03877	0.0259293	406	399	731	905	734	800	923	1180
ENSMUSG00000076432	Ywhaq	tyrosine 3-monooxygenase/tryptophan 5-monooxygenase activation protein, theta polypeptide [Source:MGI Symbol;Acc:MGI:891963]	0	1.03352	0.0173191	2371	2242	3406	5162	5480	5571	5360	5118
ENSMUSG00000035245	Eogt	EGF domain-specific O-linked N-acetylglucosamine (GlcNAc) transferase [Source:MGI Symbol;Acc:MGI:2141669]	0	1.03288	0.0374805	345	255	631	685	552	601	700	693
ENSMUSG00000027475	Kif3b	kinesin family member 3B [Source:MGI Symbol;Acc:MGI:107688]	0	1.02946	0.0134473	929	774	1434	1484	2107	2229	1830	1934
ENSMUSG00000051391	Ywhag	tyrosine 3-monooxygenase/tryptophan 5-monooxygenase activation protein, gamma polypeptide [Source:MGI Symbol;Acc:MGI:108109]	0	1.02897	0.0261855	2533	3543	4596	6798	7465	7414	6930	6895
ENSMUSG00000022404	Slc25a17	solute carrier family 25 (mitochondrial carrier, peroxisomal membrane protein), member 17 [Source:MGI Symbol;Acc:MGI:1342248]	0	1.02852	0.0122478	1221	821	2327	1992	1746	2212	2291	2481
ENSMUSG00000001173	Ocrl	oculocerebrorenal syndrome of Lowe [Source:MGI Symbol;Acc:MGI:109589]	0	1.02812	0.0442356	602	267	645	771	1019	1009	956	1100
ENSMUSG00000050912	Tmem123	transmembrane protein 123 [Source:MGI Symbol;Acc:MGI:1919179]	0	1.02571	0.0342227	981	555	1951	1543	1993	1875	1191	1131
ENSMUSG00000033565	Rbfox2	RNA binding protein, fox-1 homolog (C. elegans) 2 [Source:MGI Symbol;Acc:MGI:1933973]	0	1.02456	0.0258384	1385	752	1615	1600	2564	2769	2284	2756
ENSMUSG00000029571	Tmem106b	transmembrane protein 106B [Source:MGI Symbol;Acc:MGI:1919150]	0	1.02438	0.0107877	1199	958	2161	2275	2759	2467	2102	2064
ENSMUSG00000049550	Clip1	CAP-GLY domain containing linker protein 1 [Source:MGI Symbol;Acc:MGI:1928401]	0	1.02376	0.0108508	1072	1124	1909	2047	2612	2455	2695	2555
ENSMUSG00000038612	Mcl1	myeloid cell leukemia sequence 1 [Source:MGI Symbol;Acc:MGI:101769]	0	1.02342	0.0258732	3125	3901	6644	5999	7687	8632	7604	9379
ENSMUSG00000029385	Ccng2	cyclin G2 [Source:MGI Symbol;Acc:MGI:1095734]	0	1.01947	0.025329	529	531	1168	950	1391	1414	927	975
ENSMUSG00000022892	App	amyloid beta (A4) precursor protein [Source:MGI Symbol;Acc:MGI:88059]	0	1.01878	0.0365655	8254	6938	13181	13283	19733	20986	14800	15503
ENSMUSG00000047735	Samd9l	sterile alpha motif domain containing 9-like [Source:MGI Symbol;Acc:MGI:1343184]	0	1.01441	0.0448305	1531	542	2439	1474	2037	2072	2138	2665
ENSMUSG00000003269	Cyth2	cytohesin 2 [Source:MGI Symbol;Acc:MGI:1334255]	0	1.00941	0.0247736	946	898	1308	1502	2070	2626	1957	2394
ENSMUSG00000028557	Rnf11	ring finger protein 11 [Source:MGI Symbol;Acc:MGI:1352759]	0	1.00781	0.0166472	1245	998	2124	2749	2855	2569	1915	1997
ENSMUSG00000026187	Xrcc5	X-ray repair complementing defective repair in Chinese hamster cells 5 [Source:MGI Symbol;Acc:MGI:104517]	0	1.0064	0.0141837	919	588	1636	1736	1417	1524	1709	1435
ENSMUSG00000027447	Cst3	cystatin C [Source:MGI Symbol;Acc:MGI:102519]	0	1.00131	0.0172426	1130	768	1893	1540	1776	2090	2269	2369
ENSMUSG00000036246	Gmip	Gem-interacting protein [Source:MGI Symbol;Acc:MGI:1926066]	0	1.00119	0.0470584	345	348	649	678	587	655	869	990
ENSMUSG00000073664	Nbeal1	neurobeachin like 1 [Source:MGI Symbol;Acc:MGI:2444343]	0	1.00061	0.0146888	1120	1180	2391	2063	3001	2634	2142	2426
ENSMUSG00000009376	Met	met proto-oncogene [Source:MGI Symbol;Acc:MGI:96969]	0	0.998577	0.0267956	1587	2088	3438	4424	3132	3282	5101	4275
ENSMUSG00000040274	Cdk6	cyclin-dependent kinase 6 [Source:MGI Symbol;Acc:MGI:1277162]	0	0.996199	0.0181787	2677	1993	4067	4572	5489	5392	4833	5002
ENSMUSG00000037697	Ddhd1	DDHD domain containing 1 [Source:MGI Symbol;Acc:MGI:2150302]	0	0.995953	0.0432364	431	359	856	876	931	1051	633	617
ENSMUSG00000019302	Atp6v0a1	ATPase, H+ transporting, lysosomal V0 subunit A1 [Source:MGI Symbol;Acc:MGI:103286]	0	0.995498	0.0352741	1227	1472	1931	1854	3262	3447	3051	3804
ENSMUSG00000020802	Ube2o	ubiquitin-conjugating enzyme E2O [Source:MGI Symbol;Acc:MGI:2444266]	0	0.992906	0.0331762	589	477	677	960	1216	1137	1431	1320
ENSMUSG00000003873	Bax	BCL2-associated X protein [Source:MGI Symbol;Acc:MGI:99702]	0	0.991556	0.0300084	1582	1633	4417	4035	2587	3092	2954	3150
ENSMUSG00000024927	Rela	v-rel reticuloendotheliosis viral oncogene homolog A (avian) [Source:MGI Symbol;Acc:MGI:103290]	0	0.99145	0.0336479	927	1132	1370	1978	2172	3200	2003	2477
ENSMUSG00000071369	Map3k5	mitogen-activated protein kinase kinase kinase 5 [Source:MGI Symbol;Acc:MGI:1346876]	0	0.991348	0.0222293	467	510	902	1039	918	1040	1140	1173
ENSMUSG00000037815	Ctnna1	catenin (cadherin associated protein), alpha 1 [Source:MGI Symbol;Acc:MGI:88274]	0	0.990429	0.04578	8721	10981	15678	19514	24006	23948	20359	22514
ENSMUSG00000029705	Cux1	cut-like homeobox 1 [Source:MGI Symbol;Acc:MGI:88568]	0	0.990059	0.0220902	1838	1536	2783	2606	3429	4448	3644	4361
ENSMUSG00000029007	Agtrap	angiotensin II, type I receptor-associated protein [Source:MGI Symbol;Acc:MGI:1339977]	0	0.988503	0.0481677	565	370	734	671	1314	1228	924	957
ENSMUSG00000040940	Arhgef1	Rho guanine nucleotide exchange factor (GEF) 1 [Source:MGI Symbol;Acc:MGI:1353510]	0	0.986522	0.0398305	1230	1783	3456	4456	2316	2882	3069	3018
ENSMUSG00000031591	Asah1	N-acylsphingosine amidohydrolase 1 [Source:MGI Symbol;Acc:MGI:1277124]	0	0.984895	0.0224899	2351	1336	3613	3627	4489	4192	3579	3206
ENSMUSG00000019487	Trip10	thyroid hormone receptor interactor 10 [Source:MGI Symbol;Acc:MGI:2146901]	0	0.98358	0.0213076	866	806	1302	1643	2133	2196	1555	1687
ENSMUSG00000046562	Unc119b	unc-119 homolog B (C. elegans) [Source:MGI Symbol;Acc:MGI:2147162]	0	0.983505	0.0342353	971	1129	1429	1656	2545	2916	2206	2613
ENSMUSG00000009035	Tmem184b	transmembrane protein 184b [Source:MGI Symbol;Acc:MGI:2445179]	0	0.983184	0.0250601	839	1027	1281	1845	2212	2281	2063	2202
ENSMUSG00000022390	Zc3h7b	zinc finger CCCH type containing 7B [Source:MGI Symbol;Acc:MGI:1328310]	0	0.982738	0.0330187	1791	1022	1773	2399	3476	3745	2988	3035
ENSMUSG00000005251	Ripk4	receptor-interacting serine-threonine kinase 4 [Source:MGI Symbol;Acc:MGI:1919638]	0	0.979614	0.0228128	1005	889	1345	1678	2351	2355	1965	2186
ENSMUSG00000057230	Aak1	AP2 associated kinase 1 [Source:MGI Symbol;Acc:MGI:1098687]	0	0.978012	0.0436485	1064	1268	1441	1752	2725	3129	2461	3313
ENSMUSG00000027775	Mfsd1	major facilitator superfamily domain containing 1 [Source:MGI Symbol;Acc:MGI:1914118]	0	0.976058	0.0150845	1272	1181	2270	2240	2888	3026	2575	2324
ENSMUSG00000034902	Pip5k1c	phosphatidylinositol-4-phosphate 5-kinase, type 1 gamma [Source:MGI Symbol;Acc:MGI:1298224]	0	0.97245	0.0311981	1306	1109	1419	2204	2514	2730	2889	3339
ENSMUSG00000028793	Rnf19b	ring finger protein 19B [Source:MGI Symbol;Acc:MGI:1922484]	0	0.970595	0.0347561	475	803	1488	1246	1253	1469	1407	1245
ENSMUSG00000028771	Ptpn12	protein tyrosine phosphatase, non-receptor type 12 [Source:MGI Symbol;Acc:MGI:104673]	0	0.969597	0.0211082	881	959	2041	2133	1992	1843	1844	1613
ENSMUSG00000041439	Mfsd6	major facilitator superfamily domain containing 6 [Source:MGI Symbol;Acc:MGI:1922925]	0	0.965242	0.0220375	864	884	1381	1486	1891	2091	1910	2153
ENSMUSG00000026972	Arrdc1	arrestin domain containing 1 [Source:MGI Symbol;Acc:MGI:2446136]	0	0.96508	0.0277718	1213	671	1760	1633	1617	1840	2237	2386
ENSMUSG00000024242	Map4k3	mitogen-activated protein kinase kinase kinase kinase 3 [Source:MGI Symbol;Acc:MGI:2154405]	0	0.961939	0.0244169	1626	961	2348	2197	3294	2994	2433	2459
ENSMUSG00000022558	Mroh1	maestro heat-like repeat family member 1 [Source:MGI Symbol;Acc:MGI:2442558]	0	0.954787	0.0411058	1499	893	1551	1714	2792	3018	2597	2885
ENSMUSG00000035199	Arl6ip5	ADP-ribosylation factor-like 6 interacting protein 5 [Source:MGI Symbol;Acc:MGI:1929501]	0	0.954227	0.0185163	1090	995	2210	1853	2089	2444	1909	2293
ENSMUSG00000021890	Eaf1	ELL associated factor 1 [Source:MGI Symbol;Acc:MGI:1921677]	0	0.953664	0.0235773	1403	1745	3030	3752	3102	3084	3334	3250
ENSMUSG00000008575	Nfib	nuclear factor I/B [Source:MGI Symbol;Acc:MGI:103188]	0	0.948136	0.0393201	2224	2731	3499	4912	6273	5498	5380	5205
ENSMUSG00000027012	Dync1i2	dynein cytoplasmic 1 intermediate chain 2 [Source:MGI Symbol;Acc:MGI:107750]	0	0.946342	0.0366307	2658	2191	3461	4128	6108	5857	4796	5274
ENSMUSG00000038495	Otud7b	OTU domain containing 7B [Source:MGI Symbol;Acc:MGI:2654703]	0	0.945143	0.0290413	1027	1240	1667	2017	2677	2925	2373	2383
ENSMUSG00000016487	Ppfibp1	PTPRF interacting protein, binding protein 1 (liprin beta 1) [Source:MGI Symbol;Acc:MGI:1914783]	0	0.94508	0.0226365	1286	760	2003	2048	2317	2165	1854	1884
ENSMUSG00000040433	Zbtb38	zinc finger and BTB domain containing 38 [Source:MGI Symbol;Acc:MGI:2442866]	0	0.940163	0.0326642	2101	1656	3843	4363	4672	3578	3161	3030
ENSMUSG00000037706	Cd81	CD81 antigen [Source:MGI Symbol;Acc:MGI:1096398]	0	0.939823	0.0463796	3941	4322	9115	9269	9225	8758	6456	7596
ENSMUSG00000052419	2610001J05Rik	RIKEN cDNA 2610001J05 gene [Source:MGI Symbol;Acc:MGI:1913770]	0	0.934634	0.0342227	470	515	1016	1067	979	1050	936	953
ENSMUSG00000020978	Klhdc2	kelch domain containing 2 [Source:MGI Symbol;Acc:MGI:1916804]	0	0.920963	0.0278463	973	665	1366	1423	1816	2015	1628	1496
ENSMUSG00000035021	Baz1a	bromodomain adjacent to zinc finger domain 1A [Source:MGI Symbol;Acc:MGI:1309478]	0	0.919057	0.0474514	898	1690	2274	2788	2281	2558	3058	3009
ENSMUSG00000041605	5730559C18Rik	RIKEN cDNA 5730559C18 gene [Source:MGI Symbol;Acc:MGI:1921579]	0	0.91834	0.0395989	1035	1109	1349	1903	2072	2430	2516	2742
ENSMUSG00000026276	2002-09-01	septin 2 [Source:MGI Symbol;Acc:MGI:97298]	0	0.916216	0.0412793	4599	3012	7643	7195	8386	7744	7222	6699
ENSMUSG00000029552	Tes	testis derived transcript [Source:MGI Symbol;Acc:MGI:105081]	0	0.910976	0.0364597	2498	2693	4932	4708	5432	5959	4728	5388
ENSMUSG00000021366	Hivep1	human immunodeficiency virus type I enhancer binding protein 1 [Source:MGI Symbol;Acc:MGI:96100]	0	0.910555	0.0390978	959	906	1450	1538	2359	2370	1706	1732
ENSMUSG00000030609	Aen	apoptosis enhancing nuclease [Source:MGI Symbol;Acc:MGI:1915298]	0	0.908076	0.0366466	1042	848	1743	2569	1655	1807	1670	1733
ENSMUSG00000010047	Hyal2	hyaluronoglucosaminidase 2 [Source:MGI Symbol;Acc:MGI:1196334]	0	0.906579	0.0262029	831	816	1452	1653	1795	1823	1722	1375
ENSMUSG00000014402	Tsg101	tumor susceptibility gene 101 [Source:MGI Symbol;Acc:MGI:106581]	0	0.905467	0.0372056	1110	1338	1729	2235	2814	3056	2339	2575
ENSMUSG00000035900	Gramd4	GRAM domain containing 4 [Source:MGI Symbol;Acc:MGI:2676308]	0	0.905125	0.0257218	1452	932	2045	2477	2282	2595	2190	2390
ENSMUSG00000035498	Cdcp1	CUB domain containing protein 1 [Source:MGI Symbol;Acc:MGI:2442010]	0	0.903703	0.03035	2380	1810	3406	3681	4224	4711	4090	4631
ENSMUSG00000037111	Setd7	SET domain containing (lysine methyltransferase) 7 [Source:MGI Symbol;Acc:MGI:1920501]	0	0.903454	0.0341274	1883	1453	2567	2710	3929	3495	3250	3764
ENSMUSG00000018547	Pip4k2b	phosphatidylinositol-5-phosphate 4-kinase, type II, beta [Source:MGI Symbol;Acc:MGI:1934234]	0	0.903097	0.0327099	836	670	1219	1771	1637	1585	1471	1205
ENSMUSG00000025558	Dock9	dedicator of cytokinesis 9 [Source:MGI Symbol;Acc:MGI:106321]	0	0.901946	0.0264927	897	701	1390	1846	1527	1518	1616	1516
ENSMUSG00000021585	Cast	calpastatin [Source:MGI Symbol;Acc:MGI:1098236]	0	0.898868	0.035419	1178	1479	2627	2872	2643	3146	2135	2449
ENSMUSG00000021357	Exoc2	exocyst complex component 2 [Source:MGI Symbol;Acc:MGI:1913732]	0	0.894898	0.0426487	801	512	1061	1107	1462	1608	1155	1259
ENSMUSG00000036644	Tbc1d9b	TBC1 domain family, member 9B [Source:MGI Symbol;Acc:MGI:1924045]	0	0.890868	0.0385929	1320	910	1595	1707	2260	2424	2480	2569
ENSMUSG00000041607	Mbp	myelin basic protein [Source:MGI Symbol;Acc:MGI:96925]	0	0.889197	0.0347561	1924	1205	2910	2597	2884	2952	3199	3590
ENSMUSG00000020612	Prkar1a	protein kinase, cAMP dependent regulatory, type I, alpha [Source:MGI Symbol;Acc:MGI:104878]	0	0.886592	0.0400607	3566	3275	6043	7111	7196	6688	6527	6540
ENSMUSG00000042901	Aida	axin interactor, dorsalization associated [Source:MGI Symbol;Acc:MGI:1919737]	0	0.88364	0.037929	606	551	1046	1243	1166	1210	1046	1052
ENSMUSG00000026470	Stx6	syntaxin 6 [Source:MGI Symbol;Acc:MGI:1926235]	0	0.88202	0.0499868	755	525	850	1105	1501	1547	1259	1170
ENSMUSG00000022770	Dlg1	discs, large homolog 1 (Drosophila) [Source:MGI Symbol;Acc:MGI:107231]	0	0.875997	0.0438355	2159	1923	4022	4554	3669	4591	3081	3761
ENSMUSG00000022246	Rai14	retinoic acid induced 14 [Source:MGI Symbol;Acc:MGI:1922896]	0	0.872296	0.0424103	881	717	1095	1293	1728	1867	1596	1696
ENSMUSG00000035847	Ids	iduronate 2-sulfatase [Source:MGI Symbol;Acc:MGI:96417]	0	0.870605	0.0493032	547	478	981	1103	980	876	956	1028
ENSMUSG00000027247	Arhgap1	Rho GTPase activating protein 1 [Source:MGI Symbol;Acc:MGI:2445003]	0	0.865631	0.0463718	1799	2037	2956	3679	3435	3325	4538	4489
ENSMUSG00000022779	Top3b	topoisomerase (DNA) III beta [Source:MGI Symbol;Acc:MGI:1333803]	0	0.818557	0.0476444	1013	794	1774	1714	1528	1603	1545	1865
ENSMUSG00000028405	Aco1	aconitase 1 [Source:MGI Symbol;Acc:MGI:87879]	0	-0.775314	0.049083	3696	5124	2403	2846	2678	3051	2806	2836
ENSMUSG00000030800	Prss8	protease, serine 8 (prostasin) [Source:MGI Symbol;Acc:MGI:1923810]	0	-0.776828	0.0383029	1935	1706	952	919	1189	1267	1195	1223
ENSMUSG00000059734	Ndufs8	NADH dehydrogenase (ubiquinone) Fe-S protein 8 [Source:MGI Symbol;Acc:MGI:2385079]	0	-0.79055	0.0447275	1828	1830	1345	1144	923	1018	1268	1007
ENSMUSG00000045302	Preb	prolactin regulatory element binding [Source:MGI Symbol;Acc:MGI:1355326]	0	-0.792251	0.0411355	2405	2624	1508	1786	1218	1333	1758	1665
ENSMUSG00000028093	Acp6	acid phosphatase 6, lysophosphatidic [Source:MGI Symbol;Acc:MGI:1931010]	0	-0.793545	0.0442824	1407	1103	666	661	789	828	861	768
ENSMUSG00000021486	Prelid1	PRELI domain containing 1 [Source:MGI Symbol;Acc:MGI:1913744]	0	-0.799489	0.046883	6750	7487	4284	4713	4148	3959	4771	4233
ENSMUSG00000004069	Dnaja3	DnaJ (Hsp40) homolog, subfamily A, member 3 [Source:MGI Symbol;Acc:MGI:1933786]	0	-0.804386	0.0295858	2845	2643	1806	1750	1517	1552	1765	1557
ENSMUSG00000018677	Slc25a39	solute carrier family 25, member 39 [Source:MGI Symbol;Acc:MGI:1196386]	0	-0.811948	0.044263	6174	5560	2966	3226	3055	3200	4394	4412
ENSMUSG00000005836	Gata6	GATA binding protein 6 [Source:MGI Symbol;Acc:MGI:107516]	0	-0.812991	0.0310895	1703	2027	1116	1116	1167	1224	983	1187
ENSMUSG00000028603	Scp2	sterol carrier protein 2, liver [Source:MGI Symbol;Acc:MGI:98254]	0	-0.814316	0.0450671	3509	5051	2617	1985	2803	2614	3118	2571
ENSMUSG00000017664	Slc35c2	solute carrier family 35, member C2 [Source:MGI Symbol;Acc:MGI:2385166]	0	-0.816163	0.0446218	1114	1337	632	772	680	745	838	801
ENSMUSG00000027695	Pld1	phospholipase D1 [Source:MGI Symbol;Acc:MGI:109585]	0	-0.817183	0.0447876	3190	3791	2347	1419	2125	2434	1883	2468
ENSMUSG00000038260	Trpm4	transient receptor potential cation channel, subfamily M, member 4 [Source:MGI Symbol;Acc:MGI:1915917]	0	-0.819168	0.038528	1882	1518	812	751	1020	1128	1149	1246
ENSMUSG00000032527	Pccb	propionyl Coenzyme A carboxylase, beta polypeptide [Source:MGI Symbol;Acc:MGI:1914154]	0	-0.821547	0.0347561	2560	1467	1094	961	1335	1386	1143	1185
ENSMUSG00000031608	Galnt7	UDP-N-acetyl-alpha-D-galactosamine: polypeptide N-acetylgalactosaminyltransferase 7 [Source:MGI Symbol;Acc:MGI:1349449]	0	-0.821744	0.0415133	3438	1818	1799	1621	1631	1266	1498	1381
ENSMUSG00000020680	Taf15	TAF15 RNA polymerase II, TATA box binding protein (TBP)-associated factor [Source:MGI Symbol;Acc:MGI:1917689]	0	-0.828876	0.0353017	4845	4381	2388	3718	2323	2424	2943	2665
ENSMUSG00000000959	Oxa1l	oxidase assembly 1-like [Source:MGI Symbol;Acc:MGI:1916339]	0	-0.831529	0.0311409	2654	2202	1664	1486	1363	1220	1661	1196
ENSMUSG00000061838	Suclg2	succinate-Coenzyme A ligase, GDP-forming, beta subunit [Source:MGI Symbol;Acc:MGI:1306824]	0	-0.841831	0.0499142	6210	4335	4353	3108	2570	2514	3143	2640
ENSMUSG00000037916	Ndufv1	NADH dehydrogenase (ubiquinone) flavoprotein 1 [Source:MGI Symbol;Acc:MGI:107851]	0	-0.842053	0.0257455	3666	3810	2481	2115	1818	2194	2422	2235
ENSMUSG00000070780	Rbm47	RNA binding motif protein 47 [Source:MGI Symbol;Acc:MGI:2384294]	0	-0.85201	0.0341261	2713	4209	1721	2074	1973	1746	2385	2535
ENSMUSG00000019891	Dcbld1	discoidin, CUB and LCCL domain containing 1 [Source:MGI Symbol;Acc:MGI:1913936]	0	-0.85369	0.0294512	1768	1666	1266	940	988	1021	900	886
ENSMUSG00000040105	Ppapdc2	phosphatidic acid phosphatase type 2 domain containing 2 [Source:MGI Symbol;Acc:MGI:1921661]	0	-0.853989	0.0480997	968	883	445	511	584	607	585	521
ENSMUSG00000024120	Lrpprc	leucine-rich PPR-motif containing [Source:MGI Symbol;Acc:MGI:1919666]	0	-0.854383	0.0248923	3355	3552	2409	2196	1611	1906	2099	1916
ENSMUSG00000061518	Cox5b	cytochrome c oxidase subunit Vb [Source:MGI Symbol;Acc:MGI:88475]	0	-0.862038	0.0253019	3326	3618	2144	1912	1697	1769	2748	1921
ENSMUSG00000041966	Dcaf17	DDB1 and CUL4 associated factor 17 [Source:MGI Symbol;Acc:MGI:1923013]	0	-0.862323	0.0393201	1744	852	756	790	760	691	730	688
ENSMUSG00000024181	Mrpl28	mitochondrial ribosomal protein L28 [Source:MGI Symbol;Acc:MGI:1915861]	0	-0.863262	0.0301407	2036	1753	1313	1310	794	973	1162	1010
ENSMUSG00000047409	Ctdspl	CTD (carboxy-terminal domain, RNA polymerase II, polypeptide A) small phosphatase-like [Source:MGI Symbol;Acc:MGI:1916524]	0	-0.865582	0.040342	1886	2066	1264	1487	847	817	1390	1101
ENSMUSG00000004264	Phb2	prohibitin 2 [Source:MGI Symbol;Acc:MGI:102520]	0	-0.866249	0.0371985	5331	5066	3892	3393	2241	2433	3266	2790
ENSMUSG00000026526	Fh1	fumarate hydratase 1 [Source:MGI Symbol;Acc:MGI:95530]	0	-0.870869	0.0419412	3981	3266	2981	2185	1507	1538	2316	1897
ENSMUSG00000040018	Cox15	cytochrome c oxidase assembly protein 15 [Source:MGI Symbol;Acc:MGI:1920112]	0	-0.872718	0.021205	1756	1913	1112	1042	895	926	1145	1272
ENSMUSG00000029265	Dr1	down-regulator of transcription 1 [Source:MGI Symbol;Acc:MGI:1100515]	0	-0.875587	0.0498737	1479	1324	1047	1062	727	598	728	641
ENSMUSG00000039982	Dtx4	deltex 4 homolog (Drosophila) [Source:MGI Symbol;Acc:MGI:2672905]	0	-0.876373	0.031733	2452	1516	1102	1508	816	1243	947	1126
ENSMUSG00000041697	Cox6a1	cytochrome c oxidase subunit VIa polypeptide 1 [Source:MGI Symbol;Acc:MGI:103099]	0	-0.876534	0.0406662	5049	6018	3931	3126	2213	2603	3957	3426
ENSMUSG00000027406	Idh3b	isocitrate dehydrogenase 3 (NAD+) beta [Source:MGI Symbol;Acc:MGI:2158650]	0	-0.881007	0.0231382	5032	4475	3297	2524	2179	2353	3113	2837
ENSMUSG00000022477	Aco2	aconitase 2, mitochondrial [Source:MGI Symbol;Acc:MGI:87880]	0	-0.883767	0.0306916	9729	11637	5784	5578	5716	5811	7596	6664
ENSMUSG00000044792	Isca1	iron-sulfur cluster assembly 1 homolog (S. cerevisiae) [Source:MGI Symbol;Acc:MGI:1916296]	0	-0.887945	0.025329	1227	1253	752	725	671	763	731	617
ENSMUSG00000030956	Fam53b	family with sequence similarity 53, member B [Source:MGI Symbol;Acc:MGI:1925188]	0	-0.888777	0.0264568	1264	1097	612	730	650	762	657	624
ENSMUSG00000028013	Ppa2	pyrophosphatase (inorganic) 2 [Source:MGI Symbol;Acc:MGI:1922026]	0	-0.888808	0.0272451	1787	1401	1213	959	764	769	880	807
ENSMUSG00000025940	Tmem70	transmembrane protein 70 [Source:MGI Symbol;Acc:MGI:1915068]	0	-0.892561	0.0346916	1341	1139	924	696	612	642	746	580
ENSMUSG00000018166	Erbb3	v-erb-b2 erythroblastic leukemia viral oncogene homolog 3 (avian) [Source:MGI Symbol;Acc:MGI:95411]	0	-0.892723	0.0328277	6301	6772	4685	2590	3603	3736	4094	3686
ENSMUSG00000018569	Cldn7	claudin 7 [Source:MGI Symbol;Acc:MGI:1859285]	0	-0.893353	0.0249589	10134	10163	6339	6224	5035	5606	5792	5691
ENSMUSG00000066415	Msl2	male-specific lethal 2 homolog (Drosophila) [Source:MGI Symbol;Acc:MGI:1925103]	0	-0.894022	0.0148101	1969	1893	1232	1192	1034	1075	1084	963
ENSMUSG00000031818	Cox4i1	cytochrome c oxidase subunit IV isoform 1 [Source:MGI Symbol;Acc:MGI:88473]	0	-0.895839	0.0286983	8306	8543	6056	5132	4055	4459	4634	4357
ENSMUSG00000028607	Cpt2	carnitine palmitoyltransferase 2 [Source:MGI Symbol;Acc:MGI:109176]	0	-0.896184	0.0286619	1479	2504	927	930	1302	1245	1335	1226
ENSMUSG00000006567	Atp7b	ATPase, Cu++ transporting, beta polypeptide [Source:MGI Symbol;Acc:MGI:103297]	0	-0.897053	0.0376924	1203	864	463	554	683	510	759	526
ENSMUSG00000002329	Mdp1	magnesium-dependent phosphatase 1 [Source:MGI Symbol;Acc:MGI:1915131]	0	-0.897296	0.0271679	1136	1086	726	570	574	660	598	651
ENSMUSG00000038412	Higd1a	HIG1 domain family, member 1A [Source:MGI Symbol;Acc:MGI:1930666]	0	-0.898976	0.0468961	1248	1082	927	676	655	558	575	530
ENSMUSG00000024038	Ndufv3	NADH dehydrogenase (ubiquinone) flavoprotein 3 [Source:MGI Symbol;Acc:MGI:1890894]	0	-0.90199	0.0216045	1634	1608	902	684	1209	956	836	925
ENSMUSG00000025745	Hadha	hydroxyacyl-Coenzyme A dehydrogenase/3-ketoacyl-Coenzyme A thiolase/enoyl-Coenzyme A hydratase (trifunctional protein), alpha subunit [Source:MGI Symbol;Acc:MGI:2135593]	0	-0.902065	0.0318944	6346	7214	2783	2785	4382	4721	4342	4304
ENSMUSG00000034566	Atp5h	ATP synthase, H+ transporting, mitochondrial F0 complex, subunit D [Source:MGI Symbol;Acc:MGI:1918929]	0	-0.902198	0.018561	4344	4646	3081	2596	2125	2198	2826	2463
ENSMUSG00000032239	Rp9	retinitis pigmentosa 9 (human) [Source:MGI Symbol;Acc:MGI:2157166]	0	-0.905724	0.0317562	951	907	491	533	504	552	541	529
ENSMUSG00000025465	Echs1	enoyl Coenzyme A hydratase, short chain, 1, mitochondrial [Source:MGI Symbol;Acc:MGI:2136460]	0	-0.911092	0.0248886	3810	2439	2271	1960	1570	1703	1536	1283
ENSMUSG00000028910	Mecr	mitochondrial trans-2-enoyl-CoA reductase [Source:MGI Symbol;Acc:MGI:1349441]	0	-0.913714	0.0474083	977	1020	670	632	356	483	638	589
ENSMUSG00000024841	Eif1ad	eukaryotic translation initiation factor 1A domain containing [Source:MGI Symbol;Acc:MGI:1917110]	0	-0.917937	0.036109	1389	1584	1131	1030	587	743	763	742
ENSMUSG00000026558	Uck2	uridine-cytidine kinase 2 [Source:MGI Symbol;Acc:MGI:1931744]	0	-0.920608	0.0457178	4480	3342	3256	2524	1452	1445	2233	1975
ENSMUSG00000000384	Tbrg4	transforming growth factor beta regulated gene 4 [Source:MGI Symbol;Acc:MGI:1100868]	0	-0.920889	0.0345241	2307	2429	1359	1914	871	951	1518	1345
ENSMUSG00000029401	Rilpl2	Rab interacting lysosomal protein-like 2 [Source:MGI Symbol;Acc:MGI:1933112]	0	-0.921368	0.0428608	889	881	606	460	457	428	590	420
ENSMUSG00000061130	Ppm1b	protein phosphatase 1B, magnesium dependent, beta isoform [Source:MGI Symbol;Acc:MGI:101841]	0	-0.923308	0.00792022	2810	2528	1427	1603	1470	1415	1521	1477
ENSMUSG00000040713	Creg1	cellular repressor of E1A-stimulated genes 1 [Source:MGI Symbol;Acc:MGI:1344382]	0	-0.926021	0.0356864	1271	1392	688	1130	691	566	790	599
ENSMUSG00000025968	Ndufs1	NADH dehydrogenase (ubiquinone) Fe-S protein 1 [Source:MGI Symbol;Acc:MGI:2443241]	0	-0.92786	0.0180228	3731	3528	2635	2214	1631	1618	2143	1803
ENSMUSG00000030869	Ndufab1	NADH dehydrogenase (ubiquinone) 1, alpha/beta subcomplex, 1 [Source:MGI Symbol;Acc:MGI:1917566]	0	-0.928657	0.0210618	2342	2706	1571	1750	965	1253	1599	1324
ENSMUSG00000038274	Fau	Finkel-Biskis-Reilly murine sarcoma virus (FBR-MuSV) ubiquitously expressed (fox derived) [Source:MGI Symbol;Acc:MGI:102547]	0	-0.93116	0.0457492	13105	10300	9785	6953	5455	5181	5918	5024
ENSMUSG00000004270	Lpcat3	lysophosphatidylcholine acyltransferase 3 [Source:MGI Symbol;Acc:MGI:1315211]	0	-0.931608	0.0158534	3671	5370	2266	2121	2640	2464	2966	2873
ENSMUSG00000026576	Atp1b1	ATPase, Na+/K+ transporting, beta 1 polypeptide [Source:MGI Symbol;Acc:MGI:88108]	0	-0.93203	0.0275076	19341	20031	10874	8340	12401	11635	12380	10120
ENSMUSG00000035024	Ncapd3	non-SMC condensin II complex, subunit D3 [Source:MGI Symbol;Acc:MGI:2142989]	0	-0.932712	0.0340599	1785	1499	1044	1235	609	590	1033	905
ENSMUSG00000028664	Ephb2	Eph receptor B2 [Source:MGI Symbol;Acc:MGI:99611]	0	-0.933657	0.0443994	3092	2776	2512	1677	1731	1561	979	1161
ENSMUSG00000024782	Ak3	adenylate kinase 3 [Source:MGI Symbol;Acc:MGI:1860835]	0	-0.934619	0.0149675	3665	5220	2871	2455	2254	2547	2451	2365
ENSMUSG00000024712	Rfk	riboflavin kinase [Source:MGI Symbol;Acc:MGI:1914688]	0	-0.934864	0.0171529	2998	3560	2398	2010	1541	1580	1705	1684
ENSMUSG00000016257	Slmo2	slowmo homolog 2 (Drosophila) [Source:MGI Symbol;Acc:MGI:1913640]	0	-0.939393	0.0225597	2012	2093	1357	1529	913	862	1180	943
ENSMUSG00000018446	C1qbp	complement component 1, q subcomponent binding protein [Source:MGI Symbol;Acc:MGI:1194505]	0	-0.939722	0.0346788	5123	5398	3708	4055	1986	2127	2963	2535
ENSMUSG00000005514	Por	P450 (cytochrome) oxidoreductase [Source:MGI Symbol;Acc:MGI:97744]	0	-0.941643	0.0275184	3293	6332	2267	2083	3183	2882	2904	3054
ENSMUSG00000018415	Gid4	GID complex subunit 4, VID24 homolog (S. cerevisiae) [Source:MGI Symbol;Acc:MGI:1914021]	0	-0.942009	0.014488	2009	1254	756	935	993	1051	700	874
ENSMUSG00000028261	Ndufaf4	NADH dehydrogenase (ubiquinone) 1 alpha subcomplex, assembly factor 4 [Source:MGI Symbol;Acc:MGI:1915743]	0	-0.946547	0.0434082	960	1353	734	900	555	510	634	515
ENSMUSG00000022711	Pmm2	phosphomannomutase 2 [Source:MGI Symbol;Acc:MGI:1859214]	0	-0.950595	0.0140273	1763	2662	1166	1357	1003	1149	1356	1370
ENSMUSG00000000563	Atp5f1	ATP synthase, H+ transporting, mitochondrial F0 complex, subunit B1 [Source:MGI Symbol;Acc:MGI:1100495]	0	-0.950975	0.0292754	7798	8600	6214	4907	3629	3470	4750	3932
ENSMUSG00000041235	Chd7	chromodomain helicase DNA binding protein 7 [Source:MGI Symbol;Acc:MGI:2444748]	0	-0.953772	0.0346916	1407	1082	477	597	923	940	507	613
ENSMUSG00000028007	Snx7	sorting nexin 7 [Source:MGI Symbol;Acc:MGI:1923811]	0	-0.954257	0.0145085	2184	2414	1583	1049	1083	1534	1203	1098
ENSMUSG00000057497	Fam136a	family with sequence similarity 136, member A [Source:MGI Symbol;Acc:MGI:1913738]	0	-0.955338	0.0270046	1679	2233	1388	1247	793	787	1318	922
ENSMUSG00000028706	Nsun4	NOL1/NOP2/Sun domain family, member 4 [Source:MGI Symbol;Acc:MGI:1919431]	0	-0.959607	0.0331979	707	883	418	458	409	460	417	460
ENSMUSG00000021290	2010107E04Rik	RIKEN cDNA 2010107E04 gene [Source:MGI Symbol;Acc:MGI:1917507]	0	-0.962665	0.043795	2597	2511	2354	1451	908	1043	1375	1101
ENSMUSG00000021606	Ndufs6	NADH dehydrogenase (ubiquinone) Fe-S protein 6 [Source:MGI Symbol;Acc:MGI:107932]	0	-0.963452	0.0273705	1638	1850	1359	1137	752	750	935	736
ENSMUSG00000025130	P4hb	prolyl 4-hydroxylase, beta polypeptide [Source:MGI Symbol;Acc:MGI:97464]	0	-0.965115	0.0257455	33918	37675	21410	21890	17904	16268	21592	17760
ENSMUSG00000024099	Ndufv2	NADH dehydrogenase (ubiquinone) flavoprotein 2 [Source:MGI Symbol;Acc:MGI:1920150]	0	-0.966152	0.0137314	3704	3157	2542	1768	1643	1459	2040	1582
ENSMUSG00000005615	Pcyt1a	phosphate cytidylyltransferase 1, choline, alpha isoform [Source:MGI Symbol;Acc:MGI:88557]	0	-0.968104	0.0120353	2007	2782	1422	1073	1135	1294	1483	1475
ENSMUSG00000057342	Sphk2	sphingosine kinase 2 [Source:MGI Symbol;Acc:MGI:1861380]	0	-0.970216	0.0102699	1409	1361	673	685	751	875	664	849
ENSMUSG00000037926	Ssh2	slingshot homolog 2 (Drosophila) [Source:MGI Symbol;Acc:MGI:2679255]	0	-0.970615	0.0224121	1386	1016	600	865	536	560	566	722
ENSMUSG00000041040	Fam117b	family with sequence similarity 117, member B [Source:MGI Symbol;Acc:MGI:1920000]	0	-0.972182	0.0222973	1154	2195	848	843	1113	1081	824	850
ENSMUSG00000025393	Atp5b	ATP synthase, H+ transporting mitochondrial F1 complex, beta subunit [Source:MGI Symbol;Acc:MGI:107801]	0	-0.972265	0.0350664	44513	50877	32145	28144	19448	20818	29679	24608
ENSMUSG00000073910	Mob3b	MOB kinase activator 3B [Source:MGI Symbol;Acc:MGI:2664539]	0	-0.973856	0.0141461	1205	1520	880	644	713	701	754	747
ENSMUSG00000042271	Nxt2	nuclear transport factor 2-like export factor 2 [Source:MGI Symbol;Acc:MGI:2147914]	0	-0.975449	0.0442824	1021	707	653	492	425	381	402	381
ENSMUSG00000041168	Lonp1	lon peptidase 1, mitochondrial [Source:MGI Symbol;Acc:MGI:1921392]	0	-0.976088	0.0100062	6942	3758	2916	3062	2807	2714	2970	2407
ENSMUSG00000003051	Elf3	E74-like factor 3 [Source:MGI Symbol;Acc:MGI:1101781]	0	-0.976328	0.0141837	2775	4629	2132	1896	1803	1689	2134	2542
ENSMUSG00000020664	Dld	dihydrolipoamide dehydrogenase [Source:MGI Symbol;Acc:MGI:107450]	0	-0.977646	0.012787	4785	4765	3361	2883	2304	2172	2497	2109
ENSMUSG00000035891	Cerk	ceramide kinase [Source:MGI Symbol;Acc:MGI:2386052]	0	-0.979328	0.0265894	1005	1415	804	510	693	746	528	659
ENSMUSG00000020063	Sirt1	sirtuin 1 [Source:MGI Symbol;Acc:MGI:2135607]	0	-0.985665	0.0332814	845	797	516	517	344	460	413	371
ENSMUSG00000017801	Mlx	MAX-like protein X [Source:MGI Symbol;Acc:MGI:108398]	0	-0.985709	0.0406616	935	1596	938	777	512	509	779	606
ENSMUSG00000038009	Dnajc22	DnaJ (Hsp40) homolog, subfamily C, member 22 [Source:MGI Symbol;Acc:MGI:1920028]	0	-0.987211	0.0451127	2425	2374	1720	617	909	1031	1793	1614
ENSMUSG00000019189	Rnf145	ring finger protein 145 [Source:MGI Symbol;Acc:MGI:1921565]	0	-0.992097	0.0203502	1424	1016	688	842	540	691	571	507
ENSMUSG00000000399	Ndufa9	NADH dehydrogenase (ubiquinone) 1 alpha subcomplex, 9 [Source:MGI Symbol;Acc:MGI:1913358]	0	-0.992393	0.00810416	2313	2496	1496	1405	1022	1159	1399	1207
ENSMUSG00000022752	Tomm70a	translocase of outer mitochondrial membrane 70 homolog A (yeast) [Source:MGI Symbol;Acc:MGI:106295]	0	-0.992708	0.0218392	7533	6375	4989	4683	3060	2963	3348	2874
ENSMUSG00000006281	Tep1	telomerase associated protein 1 [Source:MGI Symbol;Acc:MGI:109573]	0	-0.9939	0.0309916	1548	2568	644	806	1101	1193	1327	1686
ENSMUSG00000023883	Phf10	PHD finger protein 10 [Source:MGI Symbol;Acc:MGI:1919307]	0	-0.996393	0.0254214	2166	803	936	743	790	721	647	708
ENSMUSG00000107383	RP24-246N21.1		0	-0.998871	0.0376091	2254	1840	1063	1721	1015	618	1356	670
ENSMUSG00000029036	Atad3a	ATPase family, AAA domain containing 3A [Source:MGI Symbol;Acc:MGI:1919214]	0	-1.0007	0.0113723	3651	2605	1856	1999	1090	1296	1860	1692
ENSMUSG00000037685	Atp8a1	ATPase, aminophospholipid transporter (APLT), class I, type 8A, member 1 [Source:MGI Symbol;Acc:MGI:1330848]	0	-1.00178	0.0285153	1594	830	441	508	620	549	750	912
ENSMUSG00000028223	Decr1	2,4-dienoyl CoA reductase 1, mitochondrial [Source:MGI Symbol;Acc:MGI:1914710]	0	-1.00273	0.0191429	1504	1807	897	546	1073	1226	845	705
ENSMUSG00000001123	Lgals9	lectin, galactose binding, soluble 9 [Source:MGI Symbol;Acc:MGI:109496]	0	-1.0032	0.0466885	3982	10120	4181	2613	3184	3700	4169	5302
ENSMUSG00000033161	Atp1a1	ATPase, Na+/K+ transporting, alpha 1 polypeptide [Source:MGI Symbol;Acc:MGI:88105]	0	-1.00338	0.02074	53541	65456	27673	28761	36900	33355	32156	31663
ENSMUSG00000038365	Fbxo25	F-box protein 25 [Source:MGI Symbol;Acc:MGI:1914072]	0	-1.00508	0.0254424	963	1254	419	468	785	799	503	587
ENSMUSG00000022982	Sod1	superoxide dismutase 1, soluble [Source:MGI Symbol;Acc:MGI:98351]	0	-1.00667	0.0359238	6659	11458	7377	5154	3845	3835	4572	4221
ENSMUSG00000037795	N4bp2	NEDD4 binding protein 2 [Source:MGI Symbol;Acc:MGI:2684414]	0	-1.00668	0.0143924	1364	923	482	776	646	621	543	499
ENSMUSG00000024187	Itfg3	integrin alpha FG-GAP repeat containing 3 [Source:MGI Symbol;Acc:MGI:2146854]	0	-1.00699	0.00833865	3807	5341	2581	1806	2448	2489	2692	2650
ENSMUSG00000040048	Ndufb10	NADH dehydrogenase (ubiquinone) 1 beta subcomplex, 10 [Source:MGI Symbol;Acc:MGI:1915592]	0	-1.0088	0.00808007	1587	2126	1055	1049	830	834	1099	1060
ENSMUSG00000031987	Egln1	egl-9 family hypoxia-inducible factor 1 [Source:MGI Symbol;Acc:MGI:1932286]	0	-1.01026	0.00672212	1828	1828	886	892	1245	1025	915	807
ENSMUSG00000020483	Dynll2	dynein light chain LC8-type 2 [Source:MGI Symbol;Acc:MGI:1915347]	0	-1.01268	0.00930876	4792	6553	2533	2872	3365	3858	2841	2657
ENSMUSG00000028719	Cmpk1	cytidine monophosphate (UMP-CMP) kinase 1 [Source:MGI Symbol;Acc:MGI:1913838]	0	-1.01992	0.0124618	4138	5713	3419	3025	2234	2216	2397	2250
ENSMUSG00000028673	Fuca1	fucosidase, alpha-L- 1, tissue [Source:MGI Symbol;Acc:MGI:95593]	0	-1.02187	0.00427073	3334	2949	2007	1409	1548	1592	1671	1534
ENSMUSG00000028894	Inpp5b	inositol polyphosphate-5-phosphatase B [Source:MGI Symbol;Acc:MGI:103257]	0	-1.03124	0.00855504	1156	1465	596	640	660	653	736	840
ENSMUSG00000055670	Zzef1	zinc finger, ZZ-type with EF hand domain 1 [Source:MGI Symbol;Acc:MGI:2444286]	0	-1.03215	0.0222376	1769	3763	1166	1053	1399	1372	1909	1991
ENSMUSG00000031352	Hccs	holocytochrome c synthetase [Source:MGI Symbol;Acc:MGI:106911]	0	-1.03234	0.0448552	821	1129	691	719	424	361	475	373
ENSMUSG00000021224	Numb	numb gene homolog (Drosophila) [Source:MGI Symbol;Acc:MGI:107423]	0	-1.03456	0.00503369	1556	2115	915	991	1042	957	932	926
ENSMUSG00000018428	Akap1	A kinase (PRKA) anchor protein 1 [Source:MGI Symbol;Acc:MGI:104729]	0	-1.03617	0.00197583	3448	3084	1568	1774	1585	1747	1745	1673
ENSMUSG00000004071	Cdip1	cell death inducing Trp53 target 1 [Source:MGI Symbol;Acc:MGI:1913876]	0	-1.03715	0.00400818	1879	1570	664	803	945	1027	913	977
ENSMUSG00000020163	Uqcr11	ubiquinol-cytochrome c reductase, complex III subunit XI [Source:MGI Symbol;Acc:MGI:1913844]	0	-1.04077	0.0118101	2747	3312	2257	1607	1104	1270	1670	1463
ENSMUSG00000037316	Bag4	BCL2-associated athanogene 4 [Source:MGI Symbol;Acc:MGI:1914634]	0	-1.04078	0.044263	926	700	565	565	374	305	346	310
ENSMUSG00000028032	Papss1	3'-phosphoadenosine 5'-phosphosulfate synthase 1 [Source:MGI Symbol;Acc:MGI:1330587]	0	-1.04204	0.00503	4205	2038	1652	1548	1471	1462	1724	1519
ENSMUSG00000050856	Atp5k	ATP synthase, H+ transporting, mitochondrial F1F0 complex, subunit E [Source:MGI Symbol;Acc:MGI:106636]	0	-1.04222	0.0267956	1651	2378	1699	1128	716	759	1060	883
ENSMUSG00000025428	Atp5a1	ATP synthase, H+ transporting, mitochondrial F1 complex, alpha subunit 1 [Source:MGI Symbol;Acc:MGI:88115]	0	-1.04256	0.0188904	30824	42785	22876	20337	16004	16449	21447	17583
ENSMUSG00000032314	Etfa	electron transferring flavoprotein, alpha polypeptide [Source:MGI Symbol;Acc:MGI:106092]	0	-1.04268	0.00414931	5607	3969	2961	2072	2267	2248	2539	2459
ENSMUSG00000038690	Atp5j2	ATP synthase, H+ transporting, mitochondrial F0 complex, subunit F2 [Source:MGI Symbol;Acc:MGI:1927558]	0	-1.0429	0.0303107	3753	4150	3621	2054	1323	1466	1909	1723
ENSMUSG00000003528	Slc25a1	solute carrier family 25 (mitochondrial carrier, citrate transporter), member 1 [Source:MGI Symbol;Acc:MGI:1345283]	0	-1.04309	0.00446772	5758	5811	3318	3048	2851	2498	3348	2758
ENSMUSG00000047454	Gphn	gephyrin [Source:MGI Symbol;Acc:MGI:109602]	0	-1.0456	0.0134747	1148	1048	654	601	407	440	616	646
ENSMUSG00000057863	Rpl36	ribosomal protein L36 [Source:MGI Symbol;Acc:MGI:1860603]	0	-1.04573	0.0485613	11673	8046	8973	5846	3351	3418	4394	3550
ENSMUSG00000036687	Tmem184a	transmembrane protein 184a [Source:MGI Symbol;Acc:MGI:2385897]	0	-1.04614	0.00605671	1595	1381	570	619	897	817	759	914
ENSMUSG00000003072	Atp5d	ATP synthase, H+ transporting, mitochondrial F1 complex, delta subunit [Source:MGI Symbol;Acc:MGI:1913293]	0	-1.04641	0.00616202	6058	6961	3577	3320	2692	2943	3990	3626
ENSMUSG00000036427	Gpi1	glucose phosphate isomerase 1 [Source:MGI Symbol;Acc:MGI:95797]	0	-1.04649	0.0130617	12263	13578	7237	5224	9100	5580	6627	6076
ENSMUSG00000006818	Sod2	superoxide dismutase 2, mitochondrial [Source:MGI Symbol;Acc:MGI:98352]	0	-1.04688	0.00305246	2240	2220	1341	1076	1003	1069	1219	1138
ENSMUSG00000040112	Mrps35	mitochondrial ribosomal protein S35 [Source:MGI Symbol;Acc:MGI:2385255]	0	-1.047	0.0113521	1523	1332	1029	756	570	623	712	652
ENSMUSG00000061666	Gdpd1	glycerophosphodiester phosphodiesterase domain containing 1 [Source:MGI Symbol;Acc:MGI:1913819]	0	-1.04783	0.00833263	1572	2187	738	774	1191	1185	1124	865
ENSMUSG00000030780	BC017158	cDNA sequence BC017158 [Source:MGI Symbol;Acc:MGI:2384572]	0	-1.05067	0.0242843	1117	546	373	406	368	396	445	503
ENSMUSG00000058076	Sdhc	succinate dehydrogenase complex, subunit C, integral membrane protein [Source:MGI Symbol;Acc:MGI:1913302]	0	-1.05098	0.00438489	4038	4524	2624	2113	1872	2055	2440	2059
ENSMUSG00000014773	Dll1	delta-like 1 (Drosophila) [Source:MGI Symbol;Acc:MGI:104659]	0	-1.05102	0.0482104	649	743	248	272	410	487	264	477
ENSMUSG00000031438	Rnf128	ring finger protein 128 [Source:MGI Symbol;Acc:MGI:1914139]	0	-1.05383	0.00807122	5568	5640	3103	2206	3966	2789	2885	2185
ENSMUSG00000052738	Suclg1	succinate-CoA ligase, GDP-forming, alpha subunit [Source:MGI Symbol;Acc:MGI:1927234]	0	-1.05438	0.0048917	4362	4310	2895	1985	2204	2052	2083	1984
ENSMUSG00000035885	Cox8a	cytochrome c oxidase subunit VIIIa [Source:MGI Symbol;Acc:MGI:105959]	0	-1.05563	0.00984588	5946	6415	4210	2891	2209	2735	3711	3136
ENSMUSG00000021286	Zfyve21	zinc finger, FYVE domain containing 21 [Source:MGI Symbol;Acc:MGI:1915770]	0	-1.05612	0.0499616	626	525	348	224	320	325	304	222
ENSMUSG00000030560	Ctsc	cathepsin C [Source:MGI Symbol;Acc:MGI:109553]	0	-1.05693	0.0106534	3286	2542	2210	1347	1147	1166	1677	1209
ENSMUSG00000028292	Rars2	arginyl-tRNA synthetase 2, mitochondrial [Source:MGI Symbol;Acc:MGI:1923596]	0	-1.06163	0.0108079	1214	1072	765	604	459	488	602	530
ENSMUSG00000049932	H2afx	H2A histone family, member X [Source:MGI Symbol;Acc:MGI:102688]	0	-1.06315	0.0162377	1778	1520	728	1223	553	585	1139	766
ENSMUSG00000024997	Prdx3	peroxiredoxin 3 [Source:MGI Symbol;Acc:MGI:88034]	0	-1.06333	0.0073013	3057	2615	1928	1653	1098	1096	1549	1203
ENSMUSG00000025612	Bach1	BTB and CNC homology 1 [Source:MGI Symbol;Acc:MGI:894680]	0	-1.06621	0.00759376	3401	1555	1250	967	1341	1582	1048	1120
ENSMUSG00000032411	Tfdp2	transcription factor Dp 2 [Source:MGI Symbol;Acc:MGI:107167]	0	-1.06877	0.00253839	2097	2158	1213	1087	1040	1152	1027	921
ENSMUSG00000031059	Ndufb11	NADH dehydrogenase (ubiquinone) 1 beta subcomplex, 11 [Source:MGI Symbol;Acc:MGI:1349919]	0	-1.07219	0.0191335	2818	2278	2190	1219	871	971	1188	1121
ENSMUSG00000032624	Eml4	echinoderm microtubule associated protein like 4 [Source:MGI Symbol;Acc:MGI:1926048]	0	-1.07277	0.00346723	5644	4742	2966	2090	2639	2147	2622	3108
ENSMUSG00000032449	Slc25a36	solute carrier family 25, member 36 [Source:MGI Symbol;Acc:MGI:1924909]	0	-1.07668	0.00895014	4449	2318	1898	2267	1708	1178	1427	1424
ENSMUSG00000040532	Abhd11	abhydrolase domain containing 11 [Source:MGI Symbol;Acc:MGI:1916008]	0	-1.07834	0.0140619	907	1019	573	517	353	420	526	517
ENSMUSG00000021731	Mrps30	mitochondrial ribosomal protein S30 [Source:MGI Symbol;Acc:MGI:1926237]	0	-1.07977	0.010624	1144	1210	742	720	496	476	597	499
ENSMUSG00000032279	Idh3a	isocitrate dehydrogenase 3 (NAD+) alpha [Source:MGI Symbol;Acc:MGI:1915084]	0	-1.08059	0.014407	3839	4705	2703	2936	1479	1399	2504	1859
ENSMUSG00000046020	Pofut1	protein O-fucosyltransferase 1 [Source:MGI Symbol;Acc:MGI:2153207]	0	-1.0811	0.00443426	2490	1470	1207	902	950	1043	904	804
ENSMUSG00000031827	Cotl1	coactosin-like 1 (Dictyostelium) [Source:MGI Symbol;Acc:MGI:1919292]	0	-1.08144	0.0189774	6143	5390	2598	1529	2215	2468	4005	4533
ENSMUSG00000002365	Snx9	sorting nexin 9 [Source:MGI Symbol;Acc:MGI:1913866]	0	-1.08437	0.0029023	2069	2761	1257	1390	1077	1265	1190	1134
ENSMUSG00000027639	Samhd1	SAM domain and HD domain, 1 [Source:MGI Symbol;Acc:MGI:1927468]	0	-1.08592	0.0240792	1015	1702	781	1020	530	528	785	487
ENSMUSG00000062867	Impdh2	inosine 5'-phosphate dehydrogenase 2 [Source:MGI Symbol;Acc:MGI:109367]	0	-1.08653	0.0251994	7201	5436	4643	4428	1867	2064	2949	2592
ENSMUSG00000031490	Eif4ebp1	eukaryotic translation initiation factor 4E binding protein 1 [Source:MGI Symbol;Acc:MGI:103267]	0	-1.08823	0.0193722	2791	982	1324	699	936	807	785	845
ENSMUSG00000028207	Asph	aspartate-beta-hydroxylase [Source:MGI Symbol;Acc:MGI:1914186]	0	-1.09133	0.00981096	3479	1585	1455	1472	1375	1123	1035	838
ENSMUSG00000021033	Gstz1	glutathione transferase zeta 1 (maleylacetoacetate isomerase) [Source:MGI Symbol;Acc:MGI:1341859]	0	-1.09148	0.00592343	1516	887	530	532	524	646	579	711
ENSMUSG00000025742	Prps2	phosphoribosyl pyrophosphate synthetase 2 [Source:MGI Symbol;Acc:MGI:97776]	0	-1.09304	0.0109043	4822	1808	1571	2275	1454	1272	1548	1395
ENSMUSG00000038459	Abhd17c	abhydrolase domain containing 17C [Source:MGI Symbol;Acc:MGI:1917428]	0	-1.09307	0.00210562	3409	3039	1871	1619	1231	1499	1597	1730
ENSMUSG00000020889	Nr1d1	nuclear receptor subfamily 1, group D, member 1 [Source:MGI Symbol;Acc:MGI:2444210]	0	-1.09376	0.0377762	673	523	232	345	303	252	251	385
ENSMUSG00000005802	Slc30a4	solute carrier family 30 (zinc transporter), member 4 [Source:MGI Symbol;Acc:MGI:1345282]	0	-1.0942	0.0233322	1789	2846	1949	1336	861	881	1053	863
ENSMUSG00000057858	Fam204a	family with sequence similarity 204, member A [Source:MGI Symbol;Acc:MGI:1289174]	0	-1.0943	0.0434213	973	454	475	388	331	313	279	264
ENSMUSG00000028096	Gpr89	G protein-coupled receptor 89 [Source:MGI Symbol;Acc:MGI:1914799]	0	-1.0944	0.0084434	1181	1718	824	833	566	559	849	738
ENSMUSG00000096210	H1f0	H1 histone family, member 0 [Source:MGI Symbol;Acc:MGI:95893]	0	-1.09462	0.0149675	13652	8303	7972	4013	5146	4135	6197	4393
ENSMUSG00000032434	Cmtm6	CKLF-like MARVEL transmembrane domain containing 6 [Source:MGI Symbol;Acc:MGI:2447165]	0	-1.09548	0.00224322	3801	3559	1593	1665	2054	2381	1424	1821
ENSMUSG00000028536	2610528J11Rik	RIKEN cDNA 2610528J11 gene [Source:MGI Symbol;Acc:MGI:1913701]	0	-1.09727	0.0388637	810	894	721	348	336	280	427	404
ENSMUSG00000015882	Lcorl	ligand dependent nuclear receptor corepressor-like [Source:MGI Symbol;Acc:MGI:2651932]	0	-1.10039	0.0071531	1971	1057	949	741	740	588	706	638
ENSMUSG00000032012	Pvrl1	poliovirus receptor-related 1 [Source:MGI Symbol;Acc:MGI:1926483]	0	-1.10156	0.0257872	900	697	220	408	517	331	451	429
ENSMUSG00000027510	Rbm38	RNA binding motif protein 38 [Source:MGI Symbol;Acc:MGI:1889294]	0	-1.10372	0.0491267	517	495	255	341	185	201	248	262
ENSMUSG00000056938	Acbd4	acyl-Coenzyme A binding domain containing 4 [Source:MGI Symbol;Acc:MGI:1914381]	0	-1.10463	0.0119569	996	1228	769	409	568	556	471	522
ENSMUSG00000042073	Abhd14b	abhydrolase domain containing 14b [Source:MGI Symbol;Acc:MGI:1923741]	0	-1.10542	0.0452288	574	464	227	165	222	286	322	306
ENSMUSG00000042111	Ccdc115	coiled-coil domain containing 115 [Source:MGI Symbol;Acc:MGI:1916918]	0	-1.1072	0.0350135	850	555	506	327	332	282	303	273
ENSMUSG00000043140	Tmem186	transmembrane protein 186 [Source:MGI Symbol;Acc:MGI:1913940]	0	-1.10983	0.00938017	994	740	380	488	412	417	440	390
ENSMUSG00000021079	Timm9	translocase of inner mitochondrial membrane 9 [Source:MGI Symbol;Acc:MGI:1353436]	0	-1.11062	0.0358271	710	796	494	510	255	268	366	319
ENSMUSG00000022354	Ndufb9	NADH dehydrogenase (ubiquinone) 1 beta subcomplex, 9 [Source:MGI Symbol;Acc:MGI:1913468]	0	-1.11264	0.00211508	2922	2853	1824	1243	1228	1311	1494	1351
ENSMUSG00000001175	Calm1	calmodulin 1 [Source:MGI Symbol;Acc:MGI:88251]	0	-1.11665	0.0095888	18888	25048	12943	12234	8858	8596	11778	10494
ENSMUSG00000046861	Hectd3	HECT domain containing 3 [Source:MGI Symbol;Acc:MGI:1923858]	0	-1.11757	0.0106556	1139	1726	567	426	711	892	787	905
ENSMUSG00000021140	Pcnx	pecanex homolog (Drosophila) [Source:MGI Symbol;Acc:MGI:1891924]	0	-1.11967	0.00421797	2129	2231	720	758	1364	1396	1076	1112
ENSMUSG00000026709	Dars2	aspartyl-tRNA synthetase 2 (mitochondrial) [Source:MGI Symbol;Acc:MGI:2442510]	0	-1.12069	0.0121875	1325	1119	841	685	448	411	628	512
ENSMUSG00000037458	Azin1	antizyme inhibitor 1 [Source:MGI Symbol;Acc:MGI:1859169]	0	-1.12094	0.00205502	4677	5453	2391	2959	2238	2037	2850	2420
ENSMUSG00000002227	Mov10	Moloney leukemia virus 10 [Source:MGI Symbol;Acc:MGI:97054]	0	-1.12247	0.037935	1457	1490	336	376	652	675	1121	1204
ENSMUSG00000020471	Pold2	polymerase (DNA directed), delta 2, regulatory subunit [Source:MGI Symbol;Acc:MGI:1097163]	0	-1.12306	0.0237525	1792	1272	1031	996	456	381	842	677
ENSMUSG00000003923	Tfam	transcription factor A, mitochondrial [Source:MGI Symbol;Acc:MGI:107810]	0	-1.12478	0.00689509	2420	1959	1574	1264	829	910	834	864
ENSMUSG00000058254	Tspan7	tetraspanin 7 [Source:MGI Symbol;Acc:MGI:1298407]	0	-1.12519	0.00114874	2580	2491	1022	1331	1292	1435	1200	1114
ENSMUSG00000027597	Ahcy	S-adenosylhomocysteine hydrolase [Source:MGI Symbol;Acc:MGI:87968]	0	-1.12576	0.0365644	2991	4550	3256	2202	1265	935	2090	1274
ENSMUSG00000032381	Fam96a	family with sequence similarity 96, member A [Source:MGI Symbol;Acc:MGI:1915500]	0	-1.12604	0.00834078	2665	3309	2023	1856	1082	996	1529	1226
ENSMUSG00000031007	Atp6ap2	ATPase, H+ transporting, lysosomal accessory protein 2 [Source:MGI Symbol;Acc:MGI:1917745]	0	-1.12718	0.00368571	3330	3334	1984	1593	1818	1871	1090	1293
ENSMUSG00000033845	Mrpl15	mitochondrial ribosomal protein L15 [Source:MGI Symbol;Acc:MGI:1351639]	0	-1.13538	0.00305513	2280	2215	1330	1307	818	815	1176	1026
ENSMUSG00000037152	Ndufc1	NADH dehydrogenase (ubiquinone) 1, subcomplex unknown, 1 [Source:MGI Symbol;Acc:MGI:1913627]	0	-1.13893	0.00890691	1132	1373	789	694	424	497	651	571
ENSMUSG00000038462	Uqcrfs1	ubiquinol-cytochrome c reductase, Rieske iron-sulfur polypeptide 1 [Source:MGI Symbol;Acc:MGI:1913944]	0	-1.13895	0.0039833	4496	5776	3269	2603	1824	2063	2791	2357
ENSMUSG00000031016	Wee1	WEE 1 homolog 1 (S. pombe) [Source:MGI Symbol;Acc:MGI:103075]	0	-1.13917	0.0122867	690	773	336	376	352	367	373	317
ENSMUSG00000024055	Cyp4f13	cytochrome P450, family 4, subfamily f, polypeptide 13 [Source:MGI Symbol;Acc:MGI:2158641]	0	-1.14285	0.0214609	623	978	315	255	493	420	409	461
ENSMUSG00000055114	Anxa13	annexin A13 [Source:MGI Symbol;Acc:MGI:1917037]	0	-1.14362	0.0336531	6792	11852	5216	1923	3284	4109	5694	7242
ENSMUSG00000035944	Ttc38	tetratricopeptide repeat domain 38 [Source:MGI Symbol;Acc:MGI:2146198]	0	-1.14725	0.0182075	626	672	286	271	354	321	288	350
ENSMUSG00000035310	Lin54	lin-54 homolog (C. elegans) [Source:MGI Symbol;Acc:MGI:2140902]	0	-1.1486	0.0209133	1195	990	716	666	328	301	605	475
ENSMUSG00000022451	Twf1	twinfilin, actin-binding protein, homolog 1 (Drosophila) [Source:MGI Symbol;Acc:MGI:1100520]	0	-1.15308	0.00188787	7883	5813	3400	3499	3684	3293	2665	2760
ENSMUSG00000041444	Arhgap32	Rho GTPase activating protein 32 [Source:MGI Symbol;Acc:MGI:2450166]	0	-1.15584	0.00100048	3595	3873	1742	1463	1756	1490	2016	2237
ENSMUSG00000026245	Farsb	phenylalanyl-tRNA synthetase, beta subunit [Source:MGI Symbol;Acc:MGI:1346035]	0	-1.1589	0.00575899	2816	3257	1884	2064	1010	1128	1329	1223
ENSMUSG00000059811	Atl2	atlastin GTPase 2 [Source:MGI Symbol;Acc:MGI:1929492]	0	-1.15954	0.00159295	2491	3250	1690	1493	1152	1254	1312	1320
ENSMUSG00000020572	Nampt	nicotinamide phosphoribosyltransferase [Source:MGI Symbol;Acc:MGI:1929865]	0	-1.16164	0.00926953	2932	4018	2514	1832	1320	941	1762	1543
ENSMUSG00000024975	Pdcd4	programmed cell death 4 [Source:MGI Symbol;Acc:MGI:107490]	0	-1.16176	0.00437101	3534	2172	1143	787	1645	1818	1171	1421
ENSMUSG00000047123	Ticam1	toll-like receptor adaptor molecule 1 [Source:MGI Symbol;Acc:MGI:2147032]	0	-1.16207	0.0129586	652	1005	323	309	398	418	456	499
ENSMUSG00000017929	B4galt5	UDP-Gal:betaGlcNAc beta 1,4-galactosyltransferase, polypeptide 5 [Source:MGI Symbol;Acc:MGI:1927169]	0	-1.16226	0.0269232	1013	767	309	241	510	709	303	442
ENSMUSG00000090115	Usp49	ubiquitin specific peptidase 49 [Source:MGI Symbol;Acc:MGI:2685391]	0	-1.1644	0.0424103	671	582	419	366	228	187	341	213
ENSMUSG00000020988	L2hgdh	L-2-hydroxyglutarate dehydrogenase [Source:MGI Symbol;Acc:MGI:2384968]	0	-1.16603	0.0112981	1696	1149	1004	816	479	471	632	533
ENSMUSG00000044894	Uqcrq	ubiquinol-cytochrome c reductase, complex III subunit VII [Source:MGI Symbol;Acc:MGI:107807]	0	-1.16664	0.00108895	3553	3738	2160	1675	1443	1476	1816	1740
ENSMUSG00000025781	Atp5c1	ATP synthase, H+ transporting, mitochondrial F1 complex, gamma polypeptide 1 [Source:MGI Symbol;Acc:MGI:1261437]	0	-1.16686	0.00585548	9567	9550	6655	4678	3602	3409	4737	3783
ENSMUSG00000016319	Slc25a5	solute carrier family 25 (mitochondrial carrier, adenine nucleotide translocator), member 5 [Source:MGI Symbol;Acc:MGI:1353496]	0	-1.16829	0.023182	19712	22902	15601	12556	5982	6088	11260	8608
ENSMUSG00000049721	Gal3st1	galactose-3-O-sulfotransferase 1 [Source:MGI Symbol;Acc:MGI:1858277]	0	-1.16846	0.0106056	836	788	325	268	416	453	410	428
ENSMUSG00000037905	Bri3bp	Bri3 binding protein [Source:MGI Symbol;Acc:MGI:1924059]	0	-1.16963	0.00267508	2956	2587	1732	1428	1426	1101	1096	954
ENSMUSG00000000881	Dlg3	discs, large homolog 3 (Drosophila) [Source:MGI Symbol;Acc:MGI:1888986]	0	-1.17075	0.00815537	1013	1196	475	453	690	708	389	424
ENSMUSG00000039410	Prdm16	PR domain containing 16 [Source:MGI Symbol;Acc:MGI:1917923]	0	-1.17206	0.0245797	1502	1110	764	789	703	723	321	313
ENSMUSG00000035936	Aldh5a1	aldhehyde dehydrogenase family 5, subfamily A1 [Source:MGI Symbol;Acc:MGI:2441982]	0	-1.17543	0.0213325	1460	1117	1063	642	501	463	507	366
ENSMUSG00000027306	Nusap1	nucleolar and spindle associated protein 1 [Source:MGI Symbol;Acc:MGI:2675669]	0	-1.17659	0.0387606	2573	1496	1537	1282	477	398	1080	772
ENSMUSG00000030884	Uqcrc2	ubiquinol cytochrome c reductase core protein 2 [Source:MGI Symbol;Acc:MGI:1914253]	0	-1.1774	0.00317696	9314	9544	6112	4282	3603	4041	4591	3754
ENSMUSG00000035469	Rcbtb1	regulator of chromosome condensation (RCC1) and BTB (POZ) domain containing protein 1 [Source:MGI Symbol;Acc:MGI:1918580]	0	-1.17881	0.00140314	3353	3026	1627	1374	1771	1763	1318	1046
ENSMUSG00000019806	Aig1	androgen-induced 1 [Source:MGI Symbol;Acc:MGI:1913503]	0	-1.17909	0.00338502	1637	1182	834	602	700	557	704	493
ENSMUSG00000031782	Coq9	coenzyme Q9 homolog (yeast) [Source:MGI Symbol;Acc:MGI:1915164]	0	-1.18114	0.00238791	1729	1436	964	635	563	631	822	776
ENSMUSG00000073676	Hspe1	heat shock protein 1 (chaperonin 10) [Source:MGI Symbol;Acc:MGI:104680]	0	-1.18358	0.0140283	6180	4182	3692	3417	1518	1522	2241	1747
ENSMUSG00000030909	Anks4b	ankyrin repeat and sterile alpha motif domain containing 4B [Source:MGI Symbol;Acc:MGI:1919324]	0	-1.18565	0.0133593	1731	2162	460	519	910	1001	1270	1391
ENSMUSG00000041126	H2afv	H2A histone family, member V [Source:MGI Symbol;Acc:MGI:1924855]	0	-1.18664	0.000734329	3335	2521	1478	1074	1377	1613	1176	1366
ENSMUSG00000020173	Cobl	cordon-bleu WH2 repeat [Source:MGI Symbol;Acc:MGI:105056]	0	-1.18799	0.00631423	1705	2329	1373	1097	662	662	857	1003
ENSMUSG00000000876	Pxmp4	peroxisomal membrane protein 4 [Source:MGI Symbol;Acc:MGI:1891701]	0	-1.18989	0.0128049	1001	957	474	211	512	442	547	543
ENSMUSG00000023832	Acat2	acetyl-Coenzyme A acetyltransferase 2 [Source:MGI Symbol;Acc:MGI:87871]	0	-1.19273	0.0460935	4163	4311	3450	3111	1069	768	1871	1362
ENSMUSG00000023505	Cdca3	cell division cycle associated 3 [Source:MGI Symbol;Acc:MGI:1315198]	0	-1.19278	0.0302534	2021	1662	1283	1069	364	381	1096	854
ENSMUSG00000020386	Sar1b	SAR1 gene homolog B (S. cerevisiae) [Source:MGI Symbol;Acc:MGI:1913647]	0	-1.19658	0.00377298	2432	3292	1976	1315	1382	1204	1107	977
ENSMUSG00000009545	Kcnq1	potassium voltage-gated channel, subfamily Q, member 1 [Source:MGI Symbol;Acc:MGI:108083]	0	-1.19743	0.0451127	4478	2749	3649	1752	874	907	1120	1338
ENSMUSG00000020321	Mdh1	malate dehydrogenase 1, NAD (soluble) [Source:MGI Symbol;Acc:MGI:97051]	0	-1.19907	0.00405323	5981	11055	4810	3836	3548	3588	4460	3827
ENSMUSG00000004880	Lbr	lamin B receptor [Source:MGI Symbol;Acc:MGI:2138281]	0	-1.19932	0.0284884	3280	2343	2017	1858	639	586	1470	1038
ENSMUSG00000035762	Tmem161b	transmembrane protein 161B [Source:MGI Symbol;Acc:MGI:1919995]	0	-1.20166	0.0235936	952	593	545	415	289	265	302	260
ENSMUSG00000039428	Tmem135	transmembrane protein 135 [Source:MGI Symbol;Acc:MGI:1920009]	0	-1.20342	0.000794449	1901	2808	941	977	1136	1132	1218	1212
ENSMUSG00000026260	Ndufa10	NADH dehydrogenase (ubiquinone) 1 alpha subcomplex 10 [Source:MGI Symbol;Acc:MGI:1914523]	0	-1.20441	0.000916892	4274	4956	2302	2605	1769	1848	2268	1989
ENSMUSG00000026979	Psd4	pleckstrin and Sec7 domain containing 4 [Source:MGI Symbol;Acc:MGI:2674093]	0	-1.2057	0.0240916	911	746	574	485	333	246	357	248
ENSMUSG00000025651	Uqcrc1	ubiquinol-cytochrome c reductase core protein 1 [Source:MGI Symbol;Acc:MGI:107876]	0	-1.20779	0.00158157	8160	9706	4754	4183	3361	3722	4717	3973
ENSMUSG00000053768	Chchd3	coiled-coil-helix-coiled-coil-helix domain containing 3 [Source:MGI Symbol;Acc:MGI:1913325]	0	-1.20786	0.00123952	3359	3664	2185	1768	1305	1371	1618	1394
ENSMUSG00000045438	Cox19	cytochrome c oxidase assembly protein 19 [Source:MGI Symbol;Acc:MGI:1915283]	0	-1.20945	0.00477939	991	874	510	454	338	388	464	390
ENSMUSG00000001891	Ugp2	UDP-glucose pyrophosphorylase 2 [Source:MGI Symbol;Acc:MGI:2183447]	0	-1.21039	0.0077362	4210	5544	3873	2278	1760	1703	1807	1962
ENSMUSG00000027282	Mtch2	mitochondrial carrier homolog 2 (C. elegans) [Source:MGI Symbol;Acc:MGI:1929260]	0	-1.21139	0.0017348	5085	8371	3521	3078	2797	3081	3133	3180
ENSMUSG00000023089	Ndufa5	NADH dehydrogenase (ubiquinone) 1 alpha subcomplex, 5 [Source:MGI Symbol;Acc:MGI:1915452]	0	-1.2115	0.00970251	1159	1271	913	542	437	368	586	469
ENSMUSG00000056216	Cebpg	CCAAT/enhancer binding protein (C/EBP), gamma [Source:MGI Symbol;Acc:MGI:104982]	0	-1.21842	0.000241932	2847	2588	1061	1138	1289	1298	1321	1310
ENSMUSG00000037408	Cnnm4	cyclin M4 [Source:MGI Symbol;Acc:MGI:2151060]	0	-1.21902	0.00266927	1164	2338	676	821	887	977	862	693
ENSMUSG00000048440	Cyp4f16	cytochrome P450, family 4, subfamily f, polypeptide 16 [Source:MGI Symbol;Acc:MGI:1917351]	0	-1.21946	0.00305913	918	1395	395	466	555	607	574	626
ENSMUSG00000066441	Rdh11	retinol dehydrogenase 11 [Source:MGI Symbol;Acc:MGI:102581]	0	-1.22075	0.00939273	3157	3966	2470	1965	966	892	1752	1678
ENSMUSG00000042608	Stk40	serine/threonine kinase 40 [Source:MGI Symbol;Acc:MGI:1921428]	0	-1.22229	0.00121952	1541	1197	657	581	513	631	586	726
ENSMUSG00000031767	Nudt7	nudix (nucleoside diphosphate linked moiety X)-type motif 7 [Source:MGI Symbol;Acc:MGI:1914778]	0	-1.22447	0.0336479	371	616	288	188	201	189	251	247
ENSMUSG00000027684	Mecom	MDS1 and EVI1 complex locus [Source:MGI Symbol;Acc:MGI:95457]	0	-1.22478	0.0203824	1217	708	174	523	492	318	598	482
ENSMUSG00000008540	Mgst1	microsomal glutathione S-transferase 1 [Source:MGI Symbol;Acc:MGI:1913850]	0	-1.22749	0.00687484	6934	10773	5978	2935	4615	4102	3773	2857
ENSMUSG00000032358	Fam83b	family with sequence similarity 83, member B [Source:MGI Symbol;Acc:MGI:2685362]	0	-1.22926	0.00137037	1377	1402	676	514	538	564	714	767
ENSMUSG00000052698	Tln2	talin 2 [Source:MGI Symbol;Acc:MGI:1917799]	0	-1.22962	0.0183313	962	817	709	362	364	319	313	299
ENSMUSG00000025980	Hspd1	heat shock protein 1 (chaperonin) [Source:MGI Symbol;Acc:MGI:96242]	0	-1.22996	0.0143924	24892	22893	13095	17703	6771	6464	11311	8835
ENSMUSG00000032245	Cln6	ceroid-lipofuscinosis, neuronal 6 [Source:MGI Symbol;Acc:MGI:2159324]	0	-1.23148	0.0337693	1527	549	789	243	394	313	507	438
ENSMUSG00000028066	Pmf1	polyamine-modulated factor 1 [Source:MGI Symbol;Acc:MGI:1914287]	0	-1.23279	0.0213325	1299	913	560	725	246	270	669	475
ENSMUSG00000027222	Pex16	peroxisomal biogenesis factor 16 [Source:MGI Symbol;Acc:MGI:1338829]	0	-1.23415	0.00395666	929	852	465	328	363	438	388	413
ENSMUSG00000026110	Mgat4a	mannoside acetylglucosaminyltransferase 4, isoenzyme A [Source:MGI Symbol;Acc:MGI:2662992]	0	-1.23778	0.0294512	4536	10635	4392	5428	3653	3764	1834	1825
ENSMUSG00000040479	Dgkz	diacylglycerol kinase zeta [Source:MGI Symbol;Acc:MGI:1278339]	0	-1.23909	0.000482447	6643	4139	2425	2038	2037	2178	2742	2862
ENSMUSG00000025403	Shmt2	serine hydroxymethyltransferase 2 (mitochondrial) [Source:MGI Symbol;Acc:MGI:1277989]	0	-1.23989	0.00237164	6191	4047	2624	2910	1413	1547	2518	2513
ENSMUSG00000069793	Slfn9	schlafen 9 [Source:MGI Symbol;Acc:MGI:2445121]	0	-1.24363	0.0359955	1547	1600	1124	1207	342	320	689	497
ENSMUSG00000015889	Lta4h	leukotriene A4 hydrolase [Source:MGI Symbol;Acc:MGI:96836]	0	-1.24597	0.000480283	3498	4932	1881	2085	1750	1642	2251	1840
ENSMUSG00000038079	Tmem237	transmembrane protein 237 [Source:MGI Symbol;Acc:MGI:2138365]	0	-1.24774	0.0171099	1599	377	396	440	412	350	441	483
ENSMUSG00000021704	Mtx3	metaxin 3 [Source:MGI Symbol;Acc:MGI:2686040]	0	-1.25097	0.00476827	1287	689	336	597	432	388	402	426
ENSMUSG00000036155	Mgat5	mannoside acetylglucosaminyltransferase 5 [Source:MGI Symbol;Acc:MGI:894701]	0	-1.25109	0.000355137	3285	3224	1439	1336	1666	1712	1125	1403
ENSMUSG00000059316	Slc27a4	solute carrier family 27 (fatty acid transporter), member 4 [Source:MGI Symbol;Acc:MGI:1347347]	0	-1.25219	0.00476217	1378	3825	902	1072	1287	1332	1384	1250
ENSMUSG00000027673	Ndufb5	NADH dehydrogenase (ubiquinone) 1 beta subcomplex, 5 [Source:MGI Symbol;Acc:MGI:1913296]	0	-1.2541	0.00151691	2401	2417	1583	1078	795	857	1178	887
ENSMUSG00000026856	Dolpp1	dolichyl pyrophosphate phosphatase 1 [Source:MGI Symbol;Acc:MGI:1914093]	0	-1.25633	0.0039833	834	983	433	470	331	322	451	423
ENSMUSG00000022956	Atp5o	ATP synthase, H+ transporting, mitochondrial F1 complex, O subunit [Source:MGI Symbol;Acc:MGI:106341]	0	-1.2569	0.000997302	4472	6039	2808	2517	1908	1787	2850	2236
ENSMUSG00000025453	Nnt	nicotinamide nucleotide transhydrogenase [Source:MGI Symbol;Acc:MGI:109279]	0	-1.25738	0.000552506	3450	3735	2017	1589	1210	1373	1487	1875
ENSMUSG00000008305	Tle1	transducin-like enhancer of split 1, homolog of Drosophila E(spl) [Source:MGI Symbol;Acc:MGI:104636]	0	-1.25803	0.0130975	1679	1632	1193	1079	427	541	581	522
ENSMUSG00000031381	Piga	phosphatidylinositol glycan anchor biosynthesis, class A [Source:MGI Symbol;Acc:MGI:99461]	0	-1.25925	0.0314912	1087	617	525	629	257	224	284	273
ENSMUSG00000027330	Cdc25b	cell division cycle 25B [Source:MGI Symbol;Acc:MGI:99701]	0	-1.26585	0.0384855	2190	894	1081	780	259	302	891	598
ENSMUSG00000040701	Ap1g2	adaptor protein complex AP-1, gamma 2 subunit [Source:MGI Symbol;Acc:MGI:1328307]	0	-1.26659	0.00244217	1719	1454	637	576	468	536	978	990
ENSMUSG00000039782	Cpeb2	cytoplasmic polyadenylation element binding protein 2 [Source:MGI Symbol;Acc:MGI:2442640]	0	-1.26709	0.0162168	449	731	277	261	247	208	264	329
ENSMUSG00000027634	Ndrg3	N-myc downstream regulated gene 3 [Source:MGI Symbol;Acc:MGI:1352499]	0	-1.26733	0.000992586	1199	1926	698	711	613	629	822	730
ENSMUSG00000010048	Ifrd2	interferon-related developmental regulator 2 [Source:MGI Symbol;Acc:MGI:1316708]	0	-1.2698	0.0170312	2382	2115	1340	1594	432	481	1117	896
ENSMUSG00000062075	Lmnb2	lamin B2 [Source:MGI Symbol;Acc:MGI:96796]	0	-1.26992	0.000278566	2623	2107	1128	1162	829	860	1191	1005
ENSMUSG00000041733	Coq5	coenzyme Q5 homolog, methyltransferase (yeast) [Source:MGI Symbol;Acc:MGI:1098643]	0	-1.2741	0.000984526	1143	1348	586	665	459	492	582	505
ENSMUSG00000031627	Irf2	interferon regulatory factor 2 [Source:MGI Symbol;Acc:MGI:96591]	0	-1.27941	0.000414139	1517	2154	871	747	731	722	854	945
ENSMUSG00000035958	Tdp2	tyrosyl-DNA phosphodiesterase 2 [Source:MGI Symbol;Acc:MGI:1860486]	0	-1.28037	0.00215238	1318	1331	756	719	466	496	541	469
ENSMUSG00000034998	Foxn2	forkhead box N2 [Source:MGI Symbol;Acc:MGI:1347478]	0	-1.28105	0.0396454	851	755	661	437	194	169	321	278
ENSMUSG00000075704	Txnrd2	thioredoxin reductase 2 [Source:MGI Symbol;Acc:MGI:1347023]	0	-1.28344	0.0245099	561	430	253	210	155	188	292	181
ENSMUSG00000036473	Tbc1d24	TBC1 domain family, member 24 [Source:MGI Symbol;Acc:MGI:2443456]	0	-1.28362	0.00216717	903	1032	459	411	341	430	398	499
ENSMUSG00000026568	Mpc2	mitochondrial pyruvate carrier 2 [Source:MGI Symbol;Acc:MGI:1917706]	0	-1.28391	0.00137241	1087	1568	659	536	484	619	657	556
ENSMUSG00000024601	Isoc1	isochorismatase domain containing 1 [Source:MGI Symbol;Acc:MGI:1913557]	0	-1.28524	0.000721785	3109	2118	1551	1253	1034	934	1010	888
ENSMUSG00000031012	Cask	calcium/calmodulin-dependent serine protein kinase (MAGUK family) [Source:MGI Symbol;Acc:MGI:1309489]	0	-1.28775	0.000101474	3122	2699	1141	1155	1436	1298	1234	1282
ENSMUSG00000021474	Sfxn1	sideroflexin 1 [Source:MGI Symbol;Acc:MGI:2137677]	0	-1.28833	0.00134847	3207	5175	2213	2434	1416	1404	1907	1686
ENSMUSG00000059447	Hadhb	hydroxyacyl-Coenzyme A dehydrogenase/3-ketoacyl-Coenzyme A thiolase/enoyl-Coenzyme A hydratase (trifunctional protein), beta subunit [Source:MGI Symbol;Acc:MGI:2136381]	0	-1.28981	0.000170129	3287	3389	1645	1120	1379	1581	1509	1449
ENSMUSG00000020153	Ndufs7	NADH dehydrogenase (ubiquinone) Fe-S protein 7 [Source:MGI Symbol;Acc:MGI:1922656]	0	-1.29204	0.000259561	1951	1913	952	866	686	727	956	817
ENSMUSG00000003161	Sri	sorcin [Source:MGI Symbol;Acc:MGI:98419]	0	-1.29246	0.000215145	6017	5238	3006	2382	2090	2352	2393	2255
ENSMUSG00000021733	Slc4a7	solute carrier family 4, sodium bicarbonate cotransporter, member 7 [Source:MGI Symbol;Acc:MGI:2443878]	0	-1.29249	0.000518108	5603	6255	2638	3387	2808	2136	2445	1994
ENSMUSG00000036391	Sec24a	Sec24 related gene family, member A (S. cerevisiae) [Source:MGI Symbol;Acc:MGI:1924621]	0	-1.29267	0.000255419	1903	2556	956	1160	938	837	1039	917
ENSMUSG00000054161	Fam83e	family with sequence similarity 83, member E [Source:MGI Symbol;Acc:MGI:1921063]	0	-1.2934	0.00321324	3283	2088	1159	578	1020	943	1282	1890
ENSMUSG00000090946	Ccdc71l	coiled-coil domain containing 71 like [Source:MGI Symbol;Acc:MGI:1919373]	0	-1.29412	0.0160015	740	737	523	357	251	273	258	231
ENSMUSG00000030225	Dera	2-deoxyribose-5-phosphate aldolase homolog (C. elegans) [Source:MGI Symbol;Acc:MGI:1913762]	0	-1.29759	0.000280597	1910	1865	1021	855	664	763	817	738
ENSMUSG00000014245	Pigl	phosphatidylinositol glycan anchor biosynthesis, class L [Source:MGI Symbol;Acc:MGI:2681271]	0	-1.29784	0.0275774	415	445	178	234	135	174	197	197
ENSMUSG00000020142	Slc1a4	solute carrier family 1 (glutamate/neutral amino acid transporter), member 4 [Source:MGI Symbol;Acc:MGI:2135601]	0	-1.29939	0.00259296	3978	1389	1483	1011	959	849	990	1353
ENSMUSG00000028743	Akr7a5	aldo-keto reductase family 7, member A5 (aflatoxin aldehyde reductase) [Source:MGI Symbol;Acc:MGI:107796]	0	-1.30026	0.000333871	2638	2348	758	795	1265	1386	1133	1105
ENSMUSG00000020570	Sypl	synaptophysin-like protein [Source:MGI Symbol;Acc:MGI:108081]	0	-1.3016	0.00157786	5732	6948	3792	3548	2461	2141	2278	2118
ENSMUSG00000059534	Uqcr10	ubiquinol-cytochrome c reductase, complex III subunit X [Source:MGI Symbol;Acc:MGI:1913402]	0	-1.30628	0.00384172	3046	3568	2446	1336	851	1097	1489	1249
ENSMUSG00000023990	Tfeb	transcription factor EB [Source:MGI Symbol;Acc:MGI:103270]	0	-1.3079	0.0466287	315	345	128	139	127	127	170	161
ENSMUSG00000020741	Cluh	clustered mitochondria (cluA/CLU1) homolog [Source:MGI Symbol;Acc:MGI:1921398]	0	-1.30799	0.000283695	8773	9095	2898	3743	3781	3809	4472	4375
ENSMUSG00000030835	Nomo1	nodal modulator 1 [Source:MGI Symbol;Acc:MGI:2385850]	0	-1.30991	0.000357149	7438	8855	3024	4367	3118	3468	3609	3473
ENSMUSG00000106106	Rn18s-rs5	18s RNA, related sequence 5 [Source:MGI Symbol;Acc:MGI:107222]	0	-1.31462	0.0295002	15685	8893	3374	11305	6718	3377	3338	2520
ENSMUSG00000029802	Abcg2	ATP-binding cassette, sub-family G (WHITE), member 2 [Source:MGI Symbol;Acc:MGI:1347061]	0	-1.31471	0.00114184	1039	1308	553	566	536	396	528	438
ENSMUSG00000025137	Pcyt2	phosphate cytidylyltransferase 2, ethanolamine [Source:MGI Symbol;Acc:MGI:1915921]	0	-1.31688	0.00165748	4492	3951	2086	1848	1108	1025	2389	2258
ENSMUSG00000022551	Cyc1	cytochrome c-1 [Source:MGI Symbol;Acc:MGI:1913695]	0	-1.31747	0.00164766	6051	7662	4059	3419	1953	2205	3294	2617
ENSMUSG00000030706	Mrpl48	mitochondrial ribosomal protein L48 [Source:MGI Symbol;Acc:MGI:1289321]	0	-1.32029	0.00851769	896	806	573	360	238	319	361	288
ENSMUSG00000063952	Brpf3	bromodomain and PHD finger containing, 3 [Source:MGI Symbol;Acc:MGI:2146836]	0	-1.32085	0.00169059	1310	2060	400	610	758	911	799	920
ENSMUSG00000028138	Adh5	alcohol dehydrogenase 5 (class III), chi polypeptide [Source:MGI Symbol;Acc:MGI:87929]	0	-1.32164	0.000173617	5607	5910	2868	2711	2302	2475	2100	2167
ENSMUSG00000070284	Gmppb	GDP-mannose pyrophosphorylase B [Source:MGI Symbol;Acc:MGI:2660880]	0	-1.3225	0.00529871	629	994	347	439	284	298	385	344
ENSMUSG00000061313	Ddhd2	DDHD domain containing 2 [Source:MGI Symbol;Acc:MGI:1919358]	0	-1.32366	0.000997839	1116	1192	322	509	490	621	500	512
ENSMUSG00000021065	Fut8	fucosyltransferase 8 [Source:MGI Symbol;Acc:MGI:1858901]	0	-1.32432	7.79181e-05	2279	2006	924	994	864	798	880	948
ENSMUSG00000024431	Nr3c1	nuclear receptor subfamily 3, group C, member 1 [Source:MGI Symbol;Acc:MGI:95824]	0	-1.3257	0.000382715	4177	4445	2160	1698	1776	2287	1154	1850
ENSMUSG00000015869	Prpsap1	phosphoribosyl pyrophosphate synthetase-associated protein 1 [Source:MGI Symbol;Acc:MGI:1915013]	0	-1.32599	0.00313189	1503	4307	933	1346	1080	1269	1606	1446
ENSMUSG00000049577	Zfpm1	zinc finger protein, multitype 1 [Source:MGI Symbol;Acc:MGI:1095400]	0	-1.32662	0.000647398	2489	2849	1525	1303	877	869	917	1269
ENSMUSG00000039529	Atp8b1	ATPase, class I, type 8B, member 1 [Source:MGI Symbol;Acc:MGI:1859665]	0	-1.33026	0.000898278	9327	8564	3840	2802	3105	2803	4834	5219
ENSMUSG00000043445	Pgp	phosphoglycolate phosphatase [Source:MGI Symbol;Acc:MGI:1914328]	0	-1.3305	0.00409701	1137	1690	783	636	311	485	778	624
ENSMUSG00000028944	Prkag2	protein kinase, AMP-activated, gamma 2 non-catalytic subunit [Source:MGI Symbol;Acc:MGI:1336153]	0	-1.33143	0.000306273	1410	1149	511	420	528	540	587	628
ENSMUSG00000000171	Sdhd	succinate dehydrogenase complex, subunit D, integral membrane protein [Source:MGI Symbol;Acc:MGI:1914175]	0	-1.33195	0.00127634	5855	8207	4200	3148	2149	2346	3328	2711
ENSMUSG00000019952	Poc1b	POC1 centriolar protein homolog B (Chlamydomonas) [Source:MGI Symbol;Acc:MGI:1918511]	0	-1.33403	0.00458037	1416	987	763	590	324	360	534	392
ENSMUSG00000022070	Bora	bora, aurora kinase A activator [Source:MGI Symbol;Acc:MGI:1924994]	0	-1.33449	0.0279581	1092	768	588	622	174	193	405	308
ENSMUSG00000023019	Gpd1	glycerol-3-phosphate dehydrogenase 1 (soluble) [Source:MGI Symbol;Acc:MGI:95679]	0	-1.33715	0.0206605	2553	8845	1159	1761	2438	1973	4091	3710
ENSMUSG00000036109	Mbnl3	muscleblind-like 3 (Drosophila) [Source:MGI Symbol;Acc:MGI:2444912]	0	-1.33838	0.0333377	799	583	471	400	164	143	322	197
ENSMUSG00000027424	Mgme1	mitochondrial genome maintainance exonuclease 1 [Source:MGI Symbol;Acc:MGI:1921778]	0	-1.33969	0.0254214	678	415	323	291	155	142	254	172
ENSMUSG00000024978	Gpam	glycerol-3-phosphate acyltransferase, mitochondrial [Source:MGI Symbol;Acc:MGI:109162]	0	-1.34027	0.00122405	1227	781	461	349	441	449	401	373
ENSMUSG00000036825	Ssx2ip	synovial sarcoma, X breakpoint 2 interacting protein [Source:MGI Symbol;Acc:MGI:2139150]	0	-1.3416	0.000867298	1604	2047	433	951	857	975	787	643
ENSMUSG00000029446	Psph	phosphoserine phosphatase [Source:MGI Symbol;Acc:MGI:97788]	0	-1.34344	0.0114448	1320	587	663	340	327	265	302	396
ENSMUSG00000026669	Mcm10	minichromosome maintenance deficient 10 (S. cerevisiae) [Source:MGI Symbol;Acc:MGI:1917274]	0	-1.34374	0.0450554	1499	1106	698	877	163	164	743	564
ENSMUSG00000032899	Styk1	serine/threonine/tyrosine kinase 1 [Source:MGI Symbol;Acc:MGI:2141396]	0	-1.3442	0.000337212	1421	1211	419	562	519	479	645	665
ENSMUSG00000029556	Hnf1a	HNF1 homeobox A [Source:MGI Symbol;Acc:MGI:98504]	0	-1.34425	0.00277419	1004	812	318	393	276	304	451	522
ENSMUSG00000041079	Rwdd2b	RWD domain containing 2B [Source:MGI Symbol;Acc:MGI:1858215]	0	-1.34432	0.0293714	346	560	255	221	125	139	209	200
ENSMUSG00000021868	Ppif	peptidylprolyl isomerase F (cyclophilin F) [Source:MGI Symbol;Acc:MGI:2145814]	0	-1.34447	0.00193477	2159	1871	1149	1153	512	550	853	766
ENSMUSG00000062070	Pgk1	phosphoglycerate kinase 1 [Source:MGI Symbol;Acc:MGI:97555]	0	-1.34533	0.0209548	23078	11133	11474	6830	10676	3738	4908	3429
ENSMUSG00000037904	Ankrd9	ankyrin repeat domain 9 [Source:MGI Symbol;Acc:MGI:1921501]	0	-1.34572	0.0328632	294	460	157	182	121	162	173	164
ENSMUSG00000030545	Pex11a	peroxisomal biogenesis factor 11 alpha [Source:MGI Symbol;Acc:MGI:1338788]	0	-1.34635	0.0101526	557	631	288	180	308	286	213	213
ENSMUSG00000025192	Entpd7	ectonucleoside triphosphate diphosphohydrolase 7 [Source:MGI Symbol;Acc:MGI:2135885]	0	-1.34788	0.00444308	562	1139	355	380	335	337	381	392
ENSMUSG00000021215	Net1	neuroepithelial cell transforming gene 1 [Source:MGI Symbol;Acc:MGI:1927138]	0	-1.34974	0.000171359	10906	9809	3569	4550	5132	4362	4531	3626
ENSMUSG00000044254	Pcsk9	proprotein convertase subtilisin/kexin type 9 [Source:MGI Symbol;Acc:MGI:2140260]	0	-1.35032	0.0138508	9141	7948	3028	4881	1701	1415	5861	4387
ENSMUSG00000001918	Slc1a5	solute carrier family 1 (neutral amino acid transporter), member 5 [Source:MGI Symbol;Acc:MGI:105305]	0	-1.35116	0.0180346	4396	2431	2303	1913	531	619	1563	1303
ENSMUSG00000043668	Tox3	TOX high mobility group box family member 3 [Source:MGI Symbol;Acc:MGI:3039593]	0	-1.35264	0.012918	935	357	284	317	286	214	196	250
ENSMUSG00000028367	Txn1	thioredoxin 1 [Source:MGI Symbol;Acc:MGI:98874]	0	-1.35598	0.0252628	8974	24082	12006	9046	3441	3856	7415	6262
ENSMUSG00000054277	Arfgap3	ADP-ribosylation factor GTPase activating protein 3 [Source:MGI Symbol;Acc:MGI:1913501]	0	-1.35664	0.000376725	1842	1429	881	580	698	732	559	550
ENSMUSG00000020846	Fam101b	family with sequence similarity 101, member B [Source:MGI Symbol;Acc:MGI:1923816]	0	-1.35882	0.000287151	2800	2422	1386	834	1249	1188	765	982
ENSMUSG00000039648	Ccbl1	cysteine conjugate-beta lyase 1 [Source:MGI Symbol;Acc:MGI:1917516]	0	-1.3602	0.0127242	639	392	195	146	231	222	231	231
ENSMUSG00000031090	Nadsyn1	NAD synthetase 1 [Source:MGI Symbol;Acc:MGI:1926164]	0	-1.36066	0.000957667	1005	831	347	352	341	377	436	408
ENSMUSG00000064373	Sepp1	selenoprotein P, plasma, 1 [Source:MGI Symbol;Acc:MGI:894288]	0	-1.36213	0.0197506	15922	5671	3139	1203	6638	5458	4238	5211
ENSMUSG00000025791	Pgm2	phosphoglucomutase 2 [Source:MGI Symbol;Acc:MGI:97565]	0	-1.36726	0.00107899	3440	3260	870	979	2400	1482	1361	1181
ENSMUSG00000028671	Gale	galactose-4-epimerase, UDP [Source:MGI Symbol;Acc:MGI:1921496]	0	-1.36991	0.0101083	2700	2357	1684	1505	548	445	1151	785
ENSMUSG00000060733	Ipmk	inositol polyphosphate multikinase [Source:MGI Symbol;Acc:MGI:1916968]	0	-1.37006	0.000361334	2347	3988	1706	1244	1117	1141	1305	1402
ENSMUSG00000036768	Kif15	kinesin family member 15 [Source:MGI Symbol;Acc:MGI:1098258]	0	-1.37245	0.0457102	1810	1098	1033	914	200	185	677	448
ENSMUSG00000068874	Selenbp1	selenium binding protein 1 [Source:MGI Symbol;Acc:MGI:96825]	0	-1.37939	0.025275	3076	1091	1686	368	1085	532	612	539
ENSMUSG00000038244	Mical2	microtubule associated monooxygenase, calponin and LIM domain containing 2 [Source:MGI Symbol;Acc:MGI:2444947]	0	-1.38173	0.000516732	2657	3645	1021	885	1055	1461	1357	2053
ENSMUSG00000026589	Sec16b	SEC16 homolog B (S. cerevisiae) [Source:MGI Symbol;Acc:MGI:2148802]	0	-1.38199	0.00130017	805	1325	424	395	402	378	475	577
ENSMUSG00000005374	Tbl2	transducin (beta)-like 2 [Source:MGI Symbol;Acc:MGI:1351652]	0	-1.3832	0.000170277	1770	1230	659	627	565	497	672	580
ENSMUSG00000028434	Epb4.1l4b	erythrocyte protein band 4.1 like 4b [Source:MGI Symbol;Acc:MGI:1859149]	0	-1.38402	0.000523908	5237	6212	2803	1251	2229	2188	2621	2942
ENSMUSG00000055629	B4galnt4	beta-1,4-N-acetyl-galactosaminyl transferase 4 [Source:MGI Symbol;Acc:MGI:2652891]	0	-1.38802	0.00457523	1592	531	471	322	380	296	479	531
ENSMUSG00000039145	Camk1d	calcium/calmodulin-dependent protein kinase ID [Source:MGI Symbol;Acc:MGI:2442190]	0	-1.39048	0.00075953	4209	3561	1083	1089	1531	1072	2176	2485
ENSMUSG00000022235	Cmbl	carboxymethylenebutenolidase-like (Pseudomonas) [Source:MGI Symbol;Acc:MGI:1916824]	0	-1.39293	0.0245105	722	870	643	167	332	233	347	191
ENSMUSG00000023456	Tpi1	triosephosphate isomerase 1 [Source:MGI Symbol;Acc:MGI:98797]	0	-1.39336	0.00237573	23174	17475	12253	7179	10584	5427	7024	5713
ENSMUSG00000046179	E2f8	E2F transcription factor 8 [Source:MGI Symbol;Acc:MGI:1922038]	0	-1.39469	0.037585	1535	1329	677	1134	185	180	679	570
ENSMUSG00000018770	Atp5g3	ATP synthase, H+ transporting, mitochondrial F0 complex, subunit C3 (subunit 9) [Source:MGI Symbol;Acc:MGI:2442035]	0	-1.39497	0.00130352	10442	14171	6846	6220	3420	3778	5489	4161
ENSMUSG00000029735	Tpk1	thiamine pyrophosphokinase [Source:MGI Symbol;Acc:MGI:1352500]	0	-1.3962	0.0018656	1290	963	680	426	327	343	402	493
ENSMUSG00000021583	Erap1	endoplasmic reticulum aminopeptidase 1 [Source:MGI Symbol;Acc:MGI:1933403]	0	-1.39903	6.76862e-05	1895	2604	788	873	761	948	1068	1070
ENSMUSG00000025545	Clybl	citrate lyase beta like [Source:MGI Symbol;Acc:MGI:1916884]	0	-1.40057	0.0261411	455	378	115	109	259	171	184	162
ENSMUSG00000062373	Tmem65	transmembrane protein 65 [Source:MGI Symbol;Acc:MGI:1922118]	0	-1.40283	0.000500461	2212	1434	955	958	608	607	570	582
ENSMUSG00000039682	Lap3	leucine aminopeptidase 3 [Source:MGI Symbol;Acc:MGI:1914238]	0	-1.40378	0.000369764	3463	3266	1771	1821	944	1029	1390	1061
ENSMUSG00000032667	Pon2	paraoxonase 2 [Source:MGI Symbol;Acc:MGI:106687]	0	-1.4068	6.22885e-05	3011	3312	1644	1347	1156	1175	1155	1091
ENSMUSG00000045917	6330416G13Rik	RIKEN cDNA 6330416G13 gene [Source:MGI Symbol;Acc:MGI:1913920]	0	-1.40955	0.0179512	592	343	248	162	152	129	211	189
ENSMUSG00000029311	Hsd17b11	hydroxysteroid (17-beta) dehydrogenase 11 [Source:MGI Symbol;Acc:MGI:2149821]	0	-1.41007	0.000401976	2191	4239	1294	965	1582	1661	1187	1194
ENSMUSG00000020696	Rffl	ring finger and FYVE like domain containing protein [Source:MGI Symbol;Acc:MGI:1914588]	0	-1.41089	0.00525905	1242	447	361	205	322	365	382	312
ENSMUSG00000035202	Lars2	leucyl-tRNA synthetase, mitochondrial [Source:MGI Symbol;Acc:MGI:2142973]	0	-1.41218	0.0411058	10617	6517	7399	5039	2625	1814	1445	1288
ENSMUSG00000022797	Tfrc	transferrin receptor [Source:MGI Symbol;Acc:MGI:98822]	0	-1.4172	0.00922605	10158	15998	7297	8659	3977	2204	5431	3808
ENSMUSG00000016256	Ctsz	cathepsin Z [Source:MGI Symbol;Acc:MGI:1891190]	0	-1.41724	0.000314224	3895	4092	1869	1296	1686	1887	1915	849
ENSMUSG00000033083	Tbc1d4	TBC1 domain family, member 4 [Source:MGI Symbol;Acc:MGI:2429660]	0	-1.41796	0.049445	831	686	480	488	101	98	345	260
ENSMUSG00000009145	Dqx1	DEAQ RNA-dependent ATPase [Source:MGI Symbol;Acc:MGI:2136388]	0	-1.4193	0.00983069	1576	991	330	271	318	365	801	947
ENSMUSG00000025732	Fam195a	family with sequence similarity 195, member A [Source:MGI Symbol;Acc:MGI:1915491]	0	-1.41955	0.021773	456	427	233	192	102	144	212	159
ENSMUSG00000010663	Fads1	fatty acid desaturase 1 [Source:MGI Symbol;Acc:MGI:1923517]	0	-1.42015	0.000371861	6545	2537	1885	1403	1599	1343	2434	1765
ENSMUSG00000026502	Desi2	desumoylating isopeptidase 2 [Source:MGI Symbol;Acc:MGI:1926075]	0	-1.42037	0.000818851	2317	2269	1560	852	815	672	744	735
ENSMUSG00000073792	Alg6	asparagine-linked glycosylation 6 (alpha-1,3,-glucosyltransferase) [Source:MGI Symbol;Acc:MGI:2444031]	0	-1.42044	0.00437256	1428	827	646	606	284	282	433	349
ENSMUSG00000022105	Rb1	retinoblastoma 1 [Source:MGI Symbol;Acc:MGI:97874]	0	-1.4211	0.000756504	1257	1986	912	733	576	465	616	586
ENSMUSG00000050379	2006-09-01	septin 6 [Source:MGI Symbol;Acc:MGI:1888939]	0	-1.42176	0.00910367	892	327	202	242	229	299	177	248
ENSMUSG00000028885	Smpdl3b	sphingomyelin phosphodiesterase, acid-like 3B [Source:MGI Symbol;Acc:MGI:1916022]	0	-1.42192	0.0479383	839	1063	763	566	153	119	366	270
ENSMUSG00000024085	Man2a1	mannosidase 2, alpha 1 [Source:MGI Symbol;Acc:MGI:104669]	0	-1.4259	0.00580185	4838	3583	3007	2079	1323	1467	1121	697
ENSMUSG00000057963	Itpk1	inositol 1,3,4-triphosphate 5/6 kinase [Source:MGI Symbol;Acc:MGI:2446159]	0	-1.4263	0.00237521	1561	2270	731	389	508	786	869	1339
ENSMUSG00000042148	Cox10	cytochrome c oxidase assembly protein 10 [Source:MGI Symbol;Acc:MGI:1917633]	0	-1.42635	0.000817113	910	1003	388	455	282	333	440	372
ENSMUSG00000022419	Deptor	DEP domain containing MTOR-interacting protein [Source:MGI Symbol;Acc:MGI:2146322]	0	-1.42642	0.000762331	4871	2524	2303	922	1243	1254	1255	1487
ENSMUSG00000039208	Metrnl	meteorin, glial cell differentiation regulator-like [Source:MGI Symbol;Acc:MGI:2384806]	0	-1.4415	0.0138497	369	586	260	168	162	153	176	212
ENSMUSG00000030157	Clec2d	C-type lectin domain family 2, member d [Source:MGI Symbol;Acc:MGI:2135589]	0	-1.44449	0.0210353	394	482	245	103	156	185	194	143
ENSMUSG00000034947	Tmem106a	transmembrane protein 106A [Source:MGI Symbol;Acc:MGI:1922056]	0	-1.44814	0.0360761	369	324	173	96	86	105	157	185
ENSMUSG00000024331	Dsc2	desmocollin 2 [Source:MGI Symbol;Acc:MGI:103221]	0	-1.44959	0.000279754	5614	4703	2424	1171	1941	2261	1439	2672
ENSMUSG00000029640	Usp12	ubiquitin specific peptidase 12 [Source:MGI Symbol;Acc:MGI:1270128]	0	-1.45179	1.92041e-05	1876	2344	666	831	885	892	853	832
ENSMUSG00000078515	Ddi2	DNA-damage inducible protein 2 [Source:MGI Symbol;Acc:MGI:1917244]	0	-1.45184	3.35477e-05	4088	5189	1459	1362	2195	2035	1977	1892
ENSMUSG00000051483	Cbr1	carbonyl reductase 1 [Source:MGI Symbol;Acc:MGI:88284]	0	-1.45302	0.000518988	4001	7406	2027	1294	2488	2038	2748	3011
ENSMUSG00000021572	Cep72	centrosomal protein 72 [Source:MGI Symbol;Acc:MGI:1921720]	0	-1.45683	0.0175343	641	355	261	266	132	129	174	157
ENSMUSG00000031378	Abcd1	ATP-binding cassette, sub-family D (ALD), member 1 [Source:MGI Symbol;Acc:MGI:1349215]	0	-1.45856	0.018531	340	521	142	126	144	140	256	209
ENSMUSG00000025193	Cutc	cutC copper transporter homolog (E.coli) [Source:MGI Symbol;Acc:MGI:1913638]	0	-1.46028	0.0479964	378	234	192	110	90	100	107	88
ENSMUSG00000038121	Fam210a	family with sequence similarity 210, member A [Source:MGI Symbol;Acc:MGI:1914000]	0	-1.46066	1.03393e-05	3272	3118	1362	1369	1204	1235	1101	1075
ENSMUSG00000041625	Ggact	gamma-glutamylamine cyclotransferase [Source:MGI Symbol;Acc:MGI:2385008]	0	-1.4612	0.00123741	678	1179	400	300	395	417	358	315
ENSMUSG00000094114	Gm21967	predicted gene, 21967 [Source:MGI Symbol;Acc:MGI:5439436]	0	-1.46686	0.0136732	420	483	184	242	159	160	117	178
ENSMUSG00000040618	Pck2	phosphoenolpyruvate carboxykinase 2 (mitochondrial) [Source:MGI Symbol;Acc:MGI:1860456]	0	-1.46742	0.00704652	6460	1017	1663	822	1236	1084	1611	1692
ENSMUSG00000054733	Msra	methionine sulfoxide reductase A [Source:MGI Symbol;Acc:MGI:106916]	0	-1.46931	0.00146316	883	843	221	231	440	365	355	377
ENSMUSG00000028393	Alad	aminolevulinate, delta-, dehydratase [Source:MGI Symbol;Acc:MGI:96853]	0	-1.46934	0.0022571	3977	2029	1716	1723	789	807	925	687
ENSMUSG00000024644	Cndp2	CNDP dipeptidase 2 (metallopeptidase M20 family) [Source:MGI Symbol;Acc:MGI:1913304]	0	-1.47095	0.0047556	1165	6346	1409	1503	1414	1563	1717	1478
ENSMUSG00000022856	Tmem41a	transmembrane protein 41a [Source:MGI Symbol;Acc:MGI:1913914]	0	-1.4713	0.00138646	871	1065	449	308	245	307	404	522
ENSMUSG00000039910	Cited2	Cbp/p300-interacting transactivator, with Glu/Asp-rich carboxy-terminal domain, 2 [Source:MGI Symbol;Acc:MGI:1306784]	0	-1.4754	0.000231892	1691	3308	907	761	1365	1047	829	949
ENSMUSG00000025207	Sema4g	sema domain, immunoglobulin domain (Ig), transmembrane domain (TM) and short cytoplasmic domain, (semaphorin) 4G [Source:MGI Symbol;Acc:MGI:1347047]	0	-1.476	0.0206852	7435	6821	2767	561	1745	1844	4131	5309
ENSMUSG00000005718	Tfap4	transcription factor AP4 [Source:MGI Symbol;Acc:MGI:103239]	0	-1.48363	0.00162374	1021	721	425	439	261	251	283	282
ENSMUSG00000035637	Grhpr	glyoxylate reductase/hydroxypyruvate reductase [Source:MGI Symbol;Acc:MGI:1923488]	0	-1.48523	0.00191401	1347	941	602	327	630	367	347	268
ENSMUSG00000049940	Pgrmc2	progesterone receptor membrane component 2 [Source:MGI Symbol;Acc:MGI:1918054]	0	-1.48552	7.49698e-06	2632	3234	1028	1154	1218	1106	1164	1046
ENSMUSG00000028150	Rorc	RAR-related orphan receptor gamma [Source:MGI Symbol;Acc:MGI:104856]	0	-1.49234	0.010597	1406	641	269	121	578	532	436	324
ENSMUSG00000047638	Nr1h4	nuclear receptor subfamily 1, group H, member 4 [Source:MGI Symbol;Acc:MGI:1352464]	0	-1.49621	0.00595263	665	538	291	144	142	219	254	293
ENSMUSG00000107881	RP23-380L19.3		0	-1.49803	0.0330187	607	902	345	381	337	392	52	203
ENSMUSG00000046804	Phgr1	proline/histidine/glycine-rich 1 [Source:MGI Symbol;Acc:MGI:1858382]	0	-1.49875	0.014246	2615	3409	2142	520	430	658	1250	1788
ENSMUSG00000020647	Ncoa1	nuclear receptor coactivator 1 [Source:MGI Symbol;Acc:MGI:1276523]	0	-1.49979	0.000902205	1209	979	360	201	507	542	414	424
ENSMUSG00000024661	Fth1	ferritin heavy chain 1 [Source:MGI Symbol;Acc:MGI:95588]	0	-1.50019	0.000693616	23779	51349	15241	14788	11850	11577	17596	15773
ENSMUSG00000026062	Slc9a2	solute carrier family 9 (sodium/hydrogen exchanger), member 2 [Source:MGI Symbol;Acc:MGI:105075]	0	-1.50165	0.00100048	1154	1224	380	596	360	568	237	536
ENSMUSG00000009863	Sdhb	succinate dehydrogenase complex, subunit B, iron sulfur (Ip) [Source:MGI Symbol;Acc:MGI:1914930]	0	-1.50196	4.84586e-06	4950	4727	1893	1922	1693	1659	2064	1602
ENSMUSG00000028977	Casz1	castor zinc finger 1 [Source:MGI Symbol;Acc:MGI:1196251]	0	-1.50387	0.00404837	1077	1262	216	409	284	342	602	815
ENSMUSG00000007833	Aldh16a1	aldehyde dehydrogenase 16 family, member A1 [Source:MGI Symbol;Acc:MGI:1916998]	0	-1.51443	1.24363e-05	2503	2845	1056	1127	707	946	1149	993
ENSMUSG00000021831	Ero1l	ERO1-like (S. cerevisiae) [Source:MGI Symbol;Acc:MGI:1354385]	0	-1.52765	0.0131775	5975	6077	5179	1513	2732	978	1351	1240
ENSMUSG00000026385	Dbi	diazepam binding inhibitor [Source:MGI Symbol;Acc:MGI:94865]	0	-1.52901	0.0001126	9912	13894	5964	3587	3763	3688	5030	4424
ENSMUSG00000004558	Ndrg2	N-myc downstream regulated gene 2 [Source:MGI Symbol;Acc:MGI:1352498]	0	-1.53041	0.0341261	739	413	454	226	111	177	164	84
ENSMUSG00000097971	Gm26917	predicted gene, 26917 [Source:MGI Symbol;Acc:MGI:5504032]	0	-1.53168	0.000152021	4334	5281	1909	1945	982	1369	2696	1761
ENSMUSG00000030279	C2cd5	C2 calcium-dependent domain containing 5 [Source:MGI Symbol;Acc:MGI:1921991]	0	-1.53302	0.000426008	1469	765	512	371	319	302	480	403
ENSMUSG00000005225	Plekha8	pleckstrin homology domain containing, family A (phosphoinositide binding specific) member 8 [Source:MGI Symbol;Acc:MGI:2681164]	0	-1.53696	3.50167e-05	1243	1609	556	574	485	461	570	505
ENSMUSG00000063229	Ldha	lactate dehydrogenase A [Source:MGI Symbol;Acc:MGI:96759]	0	-1.53897	0.00215035	40502	48646	25854	17436	19925	8710	15051	10091
ENSMUSG00000102252	Snrpn	small nuclear ribonucleoprotein N [Source:MGI Symbol;Acc:MGI:98347]	0	-1.54001	0.0478931	229	241	88	124	79	54	102	66
ENSMUSG00000005667	Mthfd2	methylenetetrahydrofolate dehydrogenase (NAD+ dependent), methenyltetrahydrofolate cyclohydrolase [Source:MGI Symbol;Acc:MGI:1338850]	0	-1.54006	0.000300325	3450	1411	1112	879	720	480	944	986
ENSMUSG00000021236	Entpd5	ectonucleoside triphosphate diphosphohydrolase 5 [Source:MGI Symbol;Acc:MGI:1321385]	0	-1.54121	0.000823448	2083	6166	2101	1440	1535	1142	1844	1241
ENSMUSG00000023150	Ivns1abp	influenza virus NS1A binding protein [Source:MGI Symbol;Acc:MGI:2152389]	0	-1.54237	7.19305e-05	19096	11085	5068	5244	6009	7217	4630	4100
ENSMUSG00000029027	Dffb	DNA fragmentation factor, beta subunit [Source:MGI Symbol;Acc:MGI:1196287]	0	-1.54789	0.0164798	383	467	231	212	104	133	121	121
ENSMUSG00000053931	Cnn3	calponin 3, acidic [Source:MGI Symbol;Acc:MGI:1919244]	0	-1.54832	0.000314313	6197	3520	1595	2103	1716	2346	735	1832
ENSMUSG00000022748	Cmss1	cms small ribosomal subunit 1 [Source:MGI Symbol;Acc:MGI:1913747]	0	-1.54856	0.0488632	419	326	235	214	68	72	126	75
ENSMUSG00000040600	Eps8l3	EPS8-like 3 [Source:MGI Symbol;Acc:MGI:2139743]	0	-1.56205	0.00434523	2942	3362	1183	1479	468	443	1227	2028
ENSMUSG00000029173	Sepsecs	Sep (O-phosphoserine) tRNA:Sec (selenocysteine) tRNA synthase [Source:MGI Symbol;Acc:MGI:1098791]	0	-1.5645	8.27139e-06	1549	1230	469	520	453	462	526	533
ENSMUSG00000020089	Ppa1	pyrophosphatase (inorganic) 1 [Source:MGI Symbol;Acc:MGI:97831]	0	-1.56907	0.00303794	2672	6519	2296	2935	974	1041	1648	1182
ENSMUSG00000029759	Pon3	paraoxonase 3 [Source:MGI Symbol;Acc:MGI:106686]	0	-1.57179	0.043105	669	711	407	335	243	277	31	164
ENSMUSG00000033610	Pank1	pantothenate kinase 1 [Source:MGI Symbol;Acc:MGI:1922985]	0	-1.57391	0.000363745	1105	1296	541	550	319	270	492	395
ENSMUSG00000023452	Pisd	phosphatidylserine decarboxylase [Source:MGI Symbol;Acc:MGI:2445114]	0	-1.57455	4.42731e-05	1332	1234	505	438	507	533	378	362
ENSMUSG00000046027	Stard5	StAR-related lipid transfer (START) domain containing 5 [Source:MGI Symbol;Acc:MGI:2156765]	0	-1.57496	0.00613982	3408	694	1315	454	480	555	747	554
ENSMUSG00000064339	mt-Rnr2	mitochondrially encoded 16S rRNA [Source:MGI Symbol;Acc:MGI:102492]	0	-1.57875	0.00581685	42398	29886	27701	11732	11428	7390	8586	7534
ENSMUSG00000046711	Hmga1	high mobility group AT-hook 1 [Source:MGI Symbol;Acc:MGI:96160]	0	-1.58084	0.030366	5676	4037	3353	3478	1049	809	817	455
ENSMUSG00000040414	Slc25a28	solute carrier family 25, member 28 [Source:MGI Symbol;Acc:MGI:2180509]	0	-1.58097	0.000121617	1054	890	373	321	286	377	374	320
ENSMUSG00000036918	Ttc7	tetratricopeptide repeat domain 7 [Source:MGI Symbol;Acc:MGI:1920999]	0	-1.58884	5.65303e-06	2490	2038	977	766	623	663	944	763
ENSMUSG00000044352	Sowaha	sosondowah ankyrin repeat domain family member A [Source:MGI Symbol;Acc:MGI:2687280]	0	-1.58925	0.00591604	349	828	237	115	241	232	233	224
ENSMUSG00000037703	Lzts3	leucine zipper, putative tumor suppressor family member 3 [Source:MGI Symbol;Acc:MGI:2656976]	0	-1.59251	1.23586e-05	2744	2008	956	689	695	1056	585	961
ENSMUSG00000053604	Rpia	ribose 5-phosphate isomerase A [Source:MGI Symbol;Acc:MGI:103254]	0	-1.59463	9.61133e-06	1978	1950	898	754	569	623	691	576
ENSMUSG00000041417	Pik3r1	phosphatidylinositol 3-kinase, regulatory subunit, polypeptide 1 (p85 alpha) [Source:MGI Symbol;Acc:MGI:97583]	0	-1.59527	4.58112e-06	5536	2876	1498	1099	1670	1674	1293	1398
ENSMUSG00000025903	Lypla1	lysophospholipase 1 [Source:MGI Symbol;Acc:MGI:1344588]	0	-1.5972	0.00343544	3157	3255	2038	1603	1117	465	797	610
ENSMUSG00000090035	Galnt4	UDP-N-acetyl-alpha-D-galactosamine:polypeptide N-acetylgalactosaminyltransferase 4 [Source:MGI Symbol;Acc:MGI:894692]	0	-1.59781	4.02177e-05	2504	3413	1577	1046	918	929	967	798
ENSMUSG00000037071	Scd1	stearoyl-Coenzyme A desaturase 1 [Source:MGI Symbol;Acc:MGI:98239]	0	-1.59991	0.0242748	5292	8490	4420	4492	1232	827	2751	747
ENSMUSG00000035769	Xylb	xylulokinase homolog (H. influenzae) [Source:MGI Symbol;Acc:MGI:2142985]	0	-1.60117	5.79419e-05	980	1058	293	330	374	401	389	361
ENSMUSG00000027367	Stard7	START domain containing 7 [Source:MGI Symbol;Acc:MGI:2139090]	0	-1.60138	1.29743e-05	5170	4512	2323	1910	1212	1292	1812	1481
ENSMUSG00000030168	Adipor2	adiponectin receptor 2 [Source:MGI Symbol;Acc:MGI:93830]	0	-1.60162	4.04004e-06	8165	10375	2976	2877	3320	3294	3554	3621
ENSMUSG00000027883	Gpsm2	G-protein signalling modulator 2 (AGS3-like, C. elegans) [Source:MGI Symbol;Acc:MGI:1923373]	0	-1.60381	0.0001519	1998	2145	1090	919	484	471	756	587
ENSMUSG00000034570	Inpp5j	inositol polyphosphate 5-phosphatase J [Source:MGI Symbol;Acc:MGI:2158663]	0	-1.60429	0.00573964	714	465	108	146	166	180	318	308
ENSMUSG00000051517	Arhgef39	Rho guanine nucleotide exchange factor (GEF) 39 [Source:MGI Symbol;Acc:MGI:3036286]	0	-1.60535	0.00546879	669	483	228	294	132	106	220	204
ENSMUSG00000003955	Fam162a	family with sequence similarity 162, member A [Source:MGI Symbol;Acc:MGI:1917436]	0	-1.60876	0.000929845	2869	2655	1795	820	1176	560	728	571
ENSMUSG00000049091	Sephs2	selenophosphate synthetase 2 [Source:MGI Symbol;Acc:MGI:108388]	0	-1.61031	7.75059e-05	3877	5916	2714	1652	1245	1520	1776	1366
ENSMUSG00000021180	Rps6ka5	ribosomal protein S6 kinase, polypeptide 5 [Source:MGI Symbol;Acc:MGI:1920336]	0	-1.61108	0.0135069	348	326	130	126	130	99	119	93
ENSMUSG00000020718	Polg2	polymerase (DNA directed), gamma 2, accessory subunit [Source:MGI Symbol;Acc:MGI:1354947]	0	-1.61192	0.0260407	254	244	95	93	68	81	87	92
ENSMUSG00000063179	Pstk	phosphoseryl-tRNA kinase [Source:MGI Symbol;Acc:MGI:2685945]	0	-1.6125	0.000560363	725	784	322	275	234	260	266	210
ENSMUSG00000029752	Asns	asparagine synthetase [Source:MGI Symbol;Acc:MGI:1350929]	0	-1.6127	0.000352459	7958	2558	2471	1122	1466	1410	1677	2311
ENSMUSG00000054226	Tprkb	Tp53rk binding protein [Source:MGI Symbol;Acc:MGI:1917036]	0	-1.61315	1.82347e-05	1420	1538	651	535	427	468	477	512
ENSMUSG00000037434	Slc30a1	solute carrier family 30 (zinc transporter), member 1 [Source:MGI Symbol;Acc:MGI:1345281]	0	-1.61623	0.000114757	948	1219	465	402	406	330	355	299
ENSMUSG00000026094	Stk17b	serine/threonine kinase 17b (apoptosis-inducing) [Source:MGI Symbol;Acc:MGI:2138162]	0	-1.61744	6.48677e-05	1298	1496	633	506	437	582	414	322
ENSMUSG00000025477	Inpp5a	inositol polyphosphate-5-phosphatase A [Source:MGI Symbol;Acc:MGI:2686961]	0	-1.62053	6.01757e-06	1538	1437	505	404	559	563	528	511
ENSMUSG00000022742	Cpox	coproporphyrinogen oxidase [Source:MGI Symbol;Acc:MGI:104841]	0	-1.6295	7.49698e-06	3446	2163	1224	1163	860	726	844	809
ENSMUSG00000017707	Serinc3	serine incorporator 3 [Source:MGI Symbol;Acc:MGI:1349457]	0	-1.6316	0.00051901	9224	23801	7529	4683	6484	7155	4475	4533
ENSMUSG00000002346	Slc25a42	solute carrier family 25, member 42 [Source:MGI Symbol;Acc:MGI:1920345]	0	-1.63483	0.00141302	824	438	131	207	259	215	237	219
ENSMUSG00000019478	Rab4a	RAB4A, member RAS oncogene family [Source:MGI Symbol;Acc:MGI:105069]	0	-1.63718	0.000695242	613	716	202	218	266	276	201	204
ENSMUSG00000041440	Gk5	glycerol kinase 5 (putative) [Source:MGI Symbol;Acc:MGI:2443336]	0	-1.63946	0.00116052	781	571	316	261	197	198	201	180
ENSMUSG00000003746	Man1a	mannosidase 1, alpha [Source:MGI Symbol;Acc:MGI:104677]	0	-1.64141	1.91831e-06	3968	3376	1338	1492	1248	1095	1394	850
ENSMUSG00000079834	Tmlhe	trimethyllysine hydroxylase, epsilon [Source:MGI Symbol;Acc:MGI:2180203]	0	-1.64287	0.0230007	710	542	211	105	235	240	48	424
ENSMUSG00000039131	Gipc2	GIPC PDZ domain containing family, member 2 [Source:MGI Symbol;Acc:MGI:1889209]	0	-1.64308	0.000121782	2059	3142	1481	977	706	724	657	773
ENSMUSG00000001436	Slc19a1	solute carrier family 19 (folate transporter), member 1 [Source:MGI Symbol;Acc:MGI:103182]	0	-1.64344	0.00134274	2472	1067	838	834	293	315	696	489
ENSMUSG00000029260	Ugt2b34	UDP glucuronosyltransferase 2 family, polypeptide B34 [Source:MGI Symbol;Acc:MGI:2140962]	0	-1.64462	0.000727409	27082	33147	11687	5139	9519	6003	14765	14717
ENSMUSG00000028786	Tmem54	transmembrane protein 54 [Source:MGI Symbol;Acc:MGI:1913510]	0	-1.64644	0.0113194	1383	3214	2027	599	458	486	715	415
ENSMUSG00000031924	Cyb5b	cytochrome b5 type B [Source:MGI Symbol;Acc:MGI:1913677]	0	-1.64689	0.000519333	15369	35280	11955	10556	6508	5855	9130	8652
ENSMUSG00000003948	Mmd	monocyte to macrophage differentiation-associated [Source:MGI Symbol;Acc:MGI:1914718]	0	-1.64924	0.00809534	346	697	191	175	259	207	161	87
ENSMUSG00000079659	Tmem243	transmembrane protein 243, mitochondrial [Source:MGI Symbol;Acc:MGI:3606159]	0	-1.65646	0.00636582	398	389	138	121	109	113	139	173
ENSMUSG00000000958	Slc7a7	solute carrier family 7 (cationic amino acid transporter, y+ system), member 7 [Source:MGI Symbol;Acc:MGI:1337120]	0	-1.65741	0.00714775	365	1160	408	196	193	286	157	347
ENSMUSG00000026687	Aldh9a1	aldehyde dehydrogenase 9, subfamily A1 [Source:MGI Symbol;Acc:MGI:1861622]	0	-1.66645	5.43905e-07	5282	6512	2213	1711	2016	1792	2232	1928
ENSMUSG00000022210	Dhrs4	dehydrogenase/reductase (SDR family) member 4 [Source:MGI Symbol;Acc:MGI:90169]	0	-1.66859	7.72642e-07	2133	2253	870	601	747	766	699	701
ENSMUSG00000028672	Hmgcl	3-hydroxy-3-methylglutaryl-Coenzyme A lyase [Source:MGI Symbol;Acc:MGI:96158]	0	-1.67126	0.000141681	1389	970	605	332	282	319	404	363
ENSMUSG00000072949	Acot1	acyl-CoA thioesterase 1 [Source:MGI Symbol;Acc:MGI:1349396]	0	-1.67173	1.39572e-05	2348	1226	649	436	592	770	459	570
ENSMUSG00000034427	Myo15b	myosin XVB [Source:MGI Symbol;Acc:MGI:2685534]	0	-1.6744	0.00331778	5017	4701	2106	345	1231	1105	2387	2495
ENSMUSG00000006057	Atp5g1	ATP synthase, H+ transporting, mitochondrial F0 complex, subunit C1 (subunit 9) [Source:MGI Symbol;Acc:MGI:107653]	0	-1.67463	1.58699e-05	2714	4379	1386	1463	823	869	1423	1210
ENSMUSG00000019838	Slc16a10	solute carrier family 16 (monocarboxylic acid transporters), member 10 [Source:MGI Symbol;Acc:MGI:1919722]	0	-1.67797	0.0154859	1000	1448	60	201	469	454	652	674
ENSMUSG00000086968	4933431E20Rik	RIKEN cDNA 4933431E20 gene [Source:MGI Symbol;Acc:MGI:3584041]	0	-1.68133	0.00327579	825	317	144	196	133	166	189	270
ENSMUSG00000023942	Slc29a1	solute carrier family 29 (nucleoside transporters), member 1 [Source:MGI Symbol;Acc:MGI:1927073]	0	-1.68193	0.0131451	2042	906	862	902	238	211	394	177
ENSMUSG00000054945	Gm9958	predicted gene 9958 [Source:MGI Symbol;Acc:MGI:3641866]	0	-1.68225	0.0459103	76	32	16	31	13	16	12	15
ENSMUSG00000027187	Cat	catalase [Source:MGI Symbol;Acc:MGI:88271]	0	-1.68726	5.4713e-06	7161	12802	3155	3180	3462	3616	3332	3410
ENSMUSG00000019179	Mdh2	malate dehydrogenase 2, NAD (mitochondrial) [Source:MGI Symbol;Acc:MGI:97050]	0	-1.6886	5.81772e-05	12448	26471	6464	7809	5222	5361	7729	6876
ENSMUSG00000026688	Mgst3	microsomal glutathione S-transferase 3 [Source:MGI Symbol;Acc:MGI:1913697]	0	-1.69615	2.45966e-05	3476	5297	1191	791	1354	1448	2141	1879
ENSMUSG00000031897	Psmb10	proteasome (prosome, macropain) subunit, beta type 10 [Source:MGI Symbol;Acc:MGI:1096380]	0	-1.69639	0.00133036	520	1258	330	316	158	249	365	382
ENSMUSG00000032601	Prkar2a	protein kinase, cAMP dependent regulatory, type II alpha [Source:MGI Symbol;Acc:MGI:108025]	0	-1.69647	1.29425e-05	7832	6847	3110	2924	1606	1541	2712	2362
ENSMUSG00000024597	Slc12a2	solute carrier family 12, member 2 [Source:MGI Symbol;Acc:MGI:101924]	0	-1.70328	0.00025209	44053	27945	10589	20289	6521	10652	8739	12183
ENSMUSG00000024378	Stard4	StAR-related lipid transfer (START) domain containing 4 [Source:MGI Symbol;Acc:MGI:2156764]	0	-1.70472	0.000187065	8311	7126	3472	3192	1218	1351	2721	2927
ENSMUSG00000032246	Calml4	calmodulin-like 4 [Source:MGI Symbol;Acc:MGI:1922850]	0	-1.70941	0.00796011	5742	5281	4290	499	1062	986	1607	2045
ENSMUSG00000016128	Stard13	StAR-related lipid transfer (START) domain containing 13 [Source:MGI Symbol;Acc:MGI:2385331]	0	-1.70982	0.00687557	834	506	379	308	96	130	158	189
ENSMUSG00000036813	Entpd8	ectonucleoside triphosphate diphosphohydrolase 8 [Source:MGI Symbol;Acc:MGI:1919340]	0	-1.70984	0.0313225	409	453	164	68	67	48	251	246
ENSMUSG00000022571	Pycrl	pyrroline-5-carboxylate reductase-like [Source:MGI Symbol;Acc:MGI:1913444]	0	-1.71122	2.42638e-06	1926	1412	616	564	403	460	630	524
ENSMUSG00000054662	Ano9	anoctamin 9 [Source:MGI Symbol;Acc:MGI:1918595]	0	-1.71588	5.41776e-05	2805	1575	914	657	377	472	777	939
ENSMUSG00000037455	Slc18b1	solute carrier family 18, subfamily B, member 1 [Source:MGI Symbol;Acc:MGI:1923556]	0	-1.71859	0.000226259	802	916	333	227	270	311	186	336
ENSMUSG00000021376	Tpmt	thiopurine methyltransferase [Source:MGI Symbol;Acc:MGI:98812]	0	-1.71876	0.00579307	788	250	247	135	134	151	139	149
ENSMUSG00000024180	Tmem8	transmembrane protein 8 (five membrane-spanning domains) [Source:MGI Symbol;Acc:MGI:1926283]	0	-1.72158	3.74643e-06	2777	1903	993	479	749	877	669	661
ENSMUSG00000003585	Sec14l2	SEC14-like 2 (S. cerevisiae) [Source:MGI Symbol;Acc:MGI:1915065]	0	-1.72251	0.000946958	488	1287	273	163	301	361	329	348
ENSMUSG00000031337	Mtm1	X-linked myotubular myopathy gene 1 [Source:MGI Symbol;Acc:MGI:1099452]	0	-1.72345	0.000458435	1100	751	490	230	293	266	197	261
ENSMUSG00000089726	Mir17hg	Mir17 host gene (non-protein coding) [Source:MGI Symbol;Acc:MGI:1923207]	0	-1.72461	0.0283478	914	213	292	325	93	85	122	99
ENSMUSG00000026321	Tnfrsf11a	tumor necrosis factor receptor superfamily, member 11a, NFKB activator [Source:MGI Symbol;Acc:MGI:1314891]	0	-1.72896	0.000318715	848	768	322	245	263	300	150	256
ENSMUSG00000045294	Insig1	insulin induced gene 1 [Source:MGI Symbol;Acc:MGI:1916289]	0	-1.73602	2.95107e-05	9020	5591	3406	2405	1593	1288	2417	2485
ENSMUSG00000005980	Dnase1	deoxyribonuclease I [Source:MGI Symbol;Acc:MGI:103157]	0	-1.7367	0.0432649	89	310	40	49	50	64	93	104
ENSMUSG00000052512	Nav2	neuron navigator 2 [Source:MGI Symbol;Acc:MGI:2183691]	0	-1.7407	0.000903076	710	504	120	183	211	246	243	143
ENSMUSG00000031613	Hpgd	hydroxyprostaglandin dehydrogenase 15 (NAD) [Source:MGI Symbol;Acc:MGI:108085]	0	-1.74168	0.00723893	777	712	414	252	328	121	190	83
ENSMUSG00000047443	Fam132b	family with sequence similarity 132, member B [Source:MGI Symbol;Acc:MGI:3606476]	0	-1.7425	0.0171683	823	413	323	320	82	57	180	167
ENSMUSG00000042210	Abhd14a	abhydrolase domain containing 14A [Source:MGI Symbol;Acc:MGI:1915894]	0	-1.74265	0.00348753	628	664	373	212	102	128	176	224
ENSMUSG00000097944	A130014A01Rik	RIKEN cDNA A130014A01 gene [Source:MGI Symbol;Acc:MGI:3028043]	0	-1.74389	0.0488632	57	52	13	27	4	15	24	20
ENSMUSG00000025227	Tmem180	transmembrane protein 180 [Source:MGI Symbol;Acc:MGI:1922396]	0	-1.74572	0.0133222	426	204	118	66	91	74	121	110
ENSMUSG00000090150	Acad11	acyl-Coenzyme A dehydrogenase family, member 11 [Source:MGI Symbol;Acc:MGI:2143169]	0	-1.74584	3.84417e-06	1480	1912	427	397	715	637	532	549
ENSMUSG00000039637	Coro7	coronin 7 [Source:MGI Symbol;Acc:MGI:1926135]	0	-1.74682	3.25794e-05	923	1085	288	224	339	371	339	358
ENSMUSG00000036106	Prr5	proline rich 5 (renal) [Source:MGI Symbol;Acc:MGI:1924714]	0	-1.74736	0.000119289	779	664	219	254	197	225	240	223
ENSMUSG00000034663	Bmp2k	BMP2 inducible kinase [Source:MGI Symbol;Acc:MGI:2155456]	0	-1.74804	5.1777e-05	798	907	272	261	267	286	280	255
ENSMUSG00000064337	mt-Rnr1	mitochondrially encoded 12S rRNA [Source:MGI Symbol;Acc:MGI:102493]	0	-1.74977	0.0135417	17226	12780	12708	5194	2604	2197	2899	1628
ENSMUSG00000036875	Dna2	DNA replication helicase 2 homolog (yeast) [Source:MGI Symbol;Acc:MGI:2443732]	0	-1.75262	0.013267	1415	1054	581	778	123	92	389	313
ENSMUSG00000055341	Zfp457	zinc finger protein 457 [Source:MGI Symbol;Acc:MGI:2664334]	0	-1.75266	0.0342022	32	45	10	14	17	7	16	9
ENSMUSG00000046312	AI464131	expressed sequence AI464131 [Source:MGI Symbol;Acc:MGI:2140300]	0	-1.75978	0.00325382	700	668	413	236	125	194	126	168
ENSMUSG00000056899	Immp2l	IMP2 inner mitochondrial membrane peptidase-like (S. cerevisiae) [Source:MGI Symbol;Acc:MGI:2135611]	0	-1.76073	0.0289213	336	158	131	47	60	52	64	92
ENSMUSG00000031533	Mrps31	mitochondrial ribosomal protein S31 [Source:MGI Symbol;Acc:MGI:1913153]	0	-1.76839	5.55615e-06	1444	1628	626	595	429	383	420	408
ENSMUSG00000026103	Gls	glutaminase [Source:MGI Symbol;Acc:MGI:95752]	0	-1.7695	4.92727e-06	10153	5706	3318	3052	2029	1825	2102	2033
ENSMUSG00000049422	Chchd10	coiled-coil-helix-coiled-coil-helix domain containing 10 [Source:MGI Symbol;Acc:MGI:2143558]	0	-1.77259	1.39366e-05	1957	2454	641	471	519	630	1259	641
ENSMUSG00000086013	Gm15706	predicted gene 15706 [Source:MGI Symbol;Acc:MGI:3783146]	0	-1.77324	0.0268389	53	37	13	16	14	19	7	13
ENSMUSG00000031431	Tsc22d3	TSC22 domain family, member 3 [Source:MGI Symbol;Acc:MGI:1196284]	0	-1.77453	0.00019687	929	657	236	169	296	322	227	205
ENSMUSG00000026090	2010300C02Rik	RIKEN cDNA 2010300C02 gene [Source:MGI Symbol;Acc:MGI:1919347]	0	-1.77563	3.85382e-06	1448	1120	363	424	369	286	472	450
ENSMUSG00000015806	Qdpr	quinoid dihydropteridine reductase [Source:MGI Symbol;Acc:MGI:97836]	0	-1.77794	1.24363e-05	1376	1033	501	386	344	356	296	311
ENSMUSG00000021336	Slc17a4	solute carrier family 17 (sodium phosphate), member 4 [Source:MGI Symbol;Acc:MGI:2442850]	0	-1.77824	0.00562189	958	1207	133	81	448	365	464	561
ENSMUSG00000022244	Amacr	alpha-methylacyl-CoA racemase [Source:MGI Symbol;Acc:MGI:1098273]	0	-1.78927	0.000693361	607	455	157	159	137	135	194	185
ENSMUSG00000040855	Reps2	RALBP1 associated Eps domain containing protein 2 [Source:MGI Symbol;Acc:MGI:2663511]	0	-1.79001	0.0136068	562	739	521	90	151	141	111	166
ENSMUSG00000025856	Pdgfa	platelet derived growth factor, alpha [Source:MGI Symbol;Acc:MGI:97527]	0	-1.79389	0.000132731	1634	1508	224	420	616	779	288	566
ENSMUSG00000040613	Apobec1	apolipoprotein B mRNA editing enzyme, catalytic polypeptide 1 [Source:MGI Symbol;Acc:MGI:103298]	0	-1.79508	0.00473476	266	765	125	156	202	260	123	115
ENSMUSG00000032010	Usp2	ubiquitin specific peptidase 2 [Source:MGI Symbol;Acc:MGI:1858178]	0	-1.79697	0.0261855	113	89	38	17	40	40	28	19
ENSMUSG00000035877	Zhx3	zinc fingers and homeoboxes 3 [Source:MGI Symbol;Acc:MGI:2444772]	0	-1.79698	7.87349e-05	748	782	188	201	243	259	252	264
ENSMUSG00000006731	B4galnt1	beta-1,4-N-acetyl-galactosaminyl transferase 1 [Source:MGI Symbol;Acc:MGI:1342057]	0	-1.79715	0.00261255	3402	6327	266	1391	2081	1378	2780	1335
ENSMUSG00000029171	Pgm1	phosphoglucomutase 1 [Source:MGI Symbol;Acc:MGI:97564]	0	-1.80148	1.91965e-07	2717	2894	1139	945	744	729	802	740
ENSMUSG00000026304	Rab17	RAB17, member RAS oncogene family [Source:MGI Symbol;Acc:MGI:104640]	0	-1.80275	0.001653	631	749	412	156	150	180	165	185
ENSMUSG00000032114	Slc37a4	solute carrier family 37 (glucose-6-phosphate transporter), member 4 [Source:MGI Symbol;Acc:MGI:1316650]	0	-1.80315	1.70071e-05	1364	843	406	307	351	290	370	242
ENSMUSG00000029163	Emilin1	elastin microfibril interfacer 1 [Source:MGI Symbol;Acc:MGI:1926189]	0	-1.80338	0.0277689	24	40	6	13	8	10	9	13
ENSMUSG00000020646	Mboat2	membrane bound O-acyltransferase domain containing 2 [Source:MGI Symbol;Acc:MGI:1914466]	0	-1.80425	0.00187166	1247	430	352	344	154	285	146	175
ENSMUSG00000020709	Adap2	ArfGAP with dual PH domains 2 [Source:MGI Symbol;Acc:MGI:2663075]	0	-1.80885	0.0332246	54	49	23	17	12	8	24	8
ENSMUSG00000097534	Gm16675	predicted gene, 16675 [Source:MGI Symbol;Acc:MGI:4439599]	0	-1.80898	0.0406662	111	47	43	23	8	19	20	24
ENSMUSG00000033416	Gucd1	guanylyl cyclase domain containing 1 [Source:MGI Symbol;Acc:MGI:1916028]	0	-1.81553	1.54066e-07	1771	2184	515	481	648	695	590	682
ENSMUSG00000020986	Sec23a	SEC23A (S. cerevisiae) [Source:MGI Symbol;Acc:MGI:1349635]	0	-1.82475	1.42721e-07	2473	4003	884	840	1200	1037	974	990
ENSMUSG00000027950	Chrnb2	cholinergic receptor, nicotinic, beta polypeptide 2 (neuronal) [Source:MGI Symbol;Acc:MGI:87891]	0	-1.83115	0.0177184	168	88	30	48	41	31	39	34
ENSMUSG00000020475	Pgam2	phosphoglycerate mutase 2 [Source:MGI Symbol;Acc:MGI:1933118]	0	-1.8329	0.0165118	70	74	22	24	21	25	13	23
ENSMUSG00000020534	Shmt1	serine hydroxymethyltransferase 1 (soluble) [Source:MGI Symbol;Acc:MGI:98299]	0	-1.835	1.63968e-05	3413	2765	1445	1102	522	579	998	764
ENSMUSG00000074093	Svip	small VCP/p97-interacting protein [Source:MGI Symbol;Acc:MGI:1922994]	0	-1.83616	7.94665e-07	1188	1214	340	351	369	364	342	375
ENSMUSG00000039405	Prss23	protease, serine 23 [Source:MGI Symbol;Acc:MGI:1923703]	0	-1.83832	0.00752839	612	207	95	175	140	128	72	89
ENSMUSG00000081137	BC022960	cDNA sequence BC022960 [Source:MGI Symbol;Acc:MGI:2670977]	0	-1.84137	0.0348181	46	22	9	14	16	9	5	5
ENSMUSG00000051413	Plagl2	pleiomorphic adenoma gene-like 2 [Source:MGI Symbol;Acc:MGI:1933165]	0	-1.84327	1.20869e-06	5145	2472	1558	1220	987	833	1053	865
ENSMUSG00000022265	Ank	progressive ankylosis [Source:MGI Symbol;Acc:MGI:3045421]	0	-1.84394	7.09184e-05	1676	2789	1038	641	612	321	897	487
ENSMUSG00000070704	Ugt2b36	UDP glucuronosyltransferase 2 family, polypeptide B36 [Source:MGI Symbol;Acc:MGI:3576103]	0	-1.84471	0.0395678	1593	4732	234	251	547	277	2214	2418
ENSMUSG00000024887	Asah2	N-acylsphingosine amidohydrolase 2 [Source:MGI Symbol;Acc:MGI:1859310]	0	-1.84541	4.82355e-05	740	1899	378	291	529	413	405	399
ENSMUSG00000022747	St3gal6	ST3 beta-galactoside alpha-2,3-sialyltransferase 6 [Source:MGI Symbol;Acc:MGI:1888707]	0	-1.84807	1.71128e-05	1678	2616	757	567	761	735	290	729
ENSMUSG00000034957	Cebpa	CCAAT/enhancer binding protein (C/EBP), alpha [Source:MGI Symbol;Acc:MGI:99480]	0	-1.85104	3.2328e-06	1222	2027	481	361	447	677	476	480
ENSMUSG00000022040	Ephx2	epoxide hydrolase 2, cytoplasmic [Source:MGI Symbol;Acc:MGI:99500]	0	-1.85283	0.00460086	1484	2460	188	124	915	648	923	790
ENSMUSG00000018509	Cenpv	centromere protein V [Source:MGI Symbol;Acc:MGI:1920389]	0	-1.85471	9.36938e-06	1484	1377	579	370	247	326	499	477
ENSMUSG00000080932	Gm10224	predicted pseudogene 10224 [Source:MGI Symbol;Acc:MGI:3642708]	0	-1.85806	0.0389507	60	13	17	9	9	6	11	8
ENSMUSG00000074272	Ceacam1	carcinoembryonic antigen-related cell adhesion molecule 1 [Source:MGI Symbol;Acc:MGI:1347245]	0	-1.85927	0.000752145	2039	2348	910	1336	480	358	427	303
ENSMUSG00000033581	Igf2bp2	insulin-like growth factor 2 mRNA binding protein 2 [Source:MGI Symbol;Acc:MGI:1890358]	0	-1.86278	2.6495e-05	3894	1150	601	635	1051	547	889	505
ENSMUSG00000065037	Rn7sk	RNA, 7SK, nuclear [Source:MGI Symbol;Acc:MGI:103186]	0	-1.86977	0.0220902	117	75	35	17	36	38	23	14
ENSMUSG00000107741	RP23-200C3.7		0	-1.87003	0.0254983	74	61	25	23	32	9	11	15
ENSMUSG00000000732	Icosl	icos ligand [Source:MGI Symbol;Acc:MGI:1354701]	0	-1.87057	0.0180533	401	165	62	73	60	40	150	94
ENSMUSG00000017390	Aldoc	aldolase C, fructose-bisphosphate [Source:MGI Symbol;Acc:MGI:101863]	0	-1.87229	0.00242672	2307	1254	1081	179	725	267	355	359
ENSMUSG00000038291	Snx25	sorting nexin 25 [Source:MGI Symbol;Acc:MGI:2142610]	0	-1.87451	1.30563e-05	1109	1282	527	358	306	275	311	289
ENSMUSG00000024998	Plce1	phospholipase C, epsilon 1 [Source:MGI Symbol;Acc:MGI:1921305]	0	-1.87557	0.0141788	697	963	41	111	350	524	135	315
ENSMUSG00000075502	Kbtbd6	kelch repeat and BTB (POZ) domain containing 6 [Source:MGI Symbol;Acc:MGI:3643058]	0	-1.88975	0.0339802	30	27	8	17	4	5	9	5
ENSMUSG00000047604	Frat2	frequently rearranged in advanced T cell lymphomas 2 [Source:MGI Symbol;Acc:MGI:2673967]	0	-1.89081	8.06438e-05	627	687	180	160	174	224	221	173
ENSMUSG00000055435	Maf	avian musculoaponeurotic fibrosarcoma (v-maf) AS42 oncogene homolog [Source:MGI Symbol;Acc:MGI:96909]	0	-1.89138	0.0178665	166	265	100	36	77	39	56	64
ENSMUSG00000030313	Dennd5b	DENN/MADD domain containing 5B [Source:MGI Symbol;Acc:MGI:2444273]	0	-1.89272	0.00119034	703	714	84	99	225	219	275	327
ENSMUSG00000045005	Fzd5	frizzled homolog 5 (Drosophila) [Source:MGI Symbol;Acc:MGI:108571]	0	-1.89434	3.92406e-07	2271	4355	659	868	980	1130	987	1213
ENSMUSG00000105851	RP23-45G4.2		0	-1.8969	0.0336435	21	22	7	12	4	6	3	4
ENSMUSG00000044134	Fam109a	family with sequence similarity 109, member A [Source:MGI Symbol;Acc:MGI:2442708]	0	-1.8969	3.48928e-06	1132	1500	296	271	401	547	362	404
ENSMUSG00000006494	Pdk1	pyruvate dehydrogenase kinase, isoenzyme 1 [Source:MGI Symbol;Acc:MGI:1926119]	0	-1.9046	0.00551202	6712	2253	2209	434	2580	859	579	539
ENSMUSG00000029070	Mxra8	matrix-remodelling associated 8 [Source:MGI Symbol;Acc:MGI:1922011]	0	-1.90532	0.0488985	17	39	9	10	15	2	8	4
ENSMUSG00000007594	Hapln4	hyaluronan and proteoglycan link protein 4 [Source:MGI Symbol;Acc:MGI:2679531]	0	-1.90548	0.0326892	25	13	5	8	3	3	8	4
ENSMUSG00000026664	Phyh	phytanoyl-CoA hydroxylase [Source:MGI Symbol;Acc:MGI:891978]	0	-1.91161	7.80496e-08	1929	1993	482	421	742	582	640	457
ENSMUSG00000080727	C920021L13Rik	RIKEN cDNA C920021L13 gene [Source:MGI Symbol;Acc:MGI:1923991]	0	-1.91198	0.0249251	27	15	9	5	7	4	4	5
ENSMUSG00000028064	Sema4a	sema domain, immunoglobulin domain (Ig), transmembrane domain (TM) and short cytoplasmic domain, (semaphorin) 4A [Source:MGI Symbol;Acc:MGI:107560]	0	-1.91766	1.72723e-08	3281	2558	963	567	707	815	761	1049
ENSMUSG00000106547	RP23-441I24.5		0	-1.9187	0.0473665	27	6	5	4	3	4	4	6
ENSMUSG00000030409	Dmpk	dystrophia myotonica-protein kinase [Source:MGI Symbol;Acc:MGI:94906]	0	-1.91887	0.00774379	571	175	46	103	84	133	102	139
ENSMUSG00000017950	Hnf4a	hepatic nuclear factor 4, alpha [Source:MGI Symbol;Acc:MGI:109128]	0	-1.91891	5.3384e-08	17459	19095	5440	4808	4304	4557	5648	6090
ENSMUSG00000027957	Slc35a3	solute carrier family 35 (UDP-N-acetylglucosamine (UDP-GlcNAc) transporter), member 3 [Source:MGI Symbol;Acc:MGI:1917648]	0	-1.92125	4.91377e-05	8265	4403	3335	1909	1302	1040	1392	1242
ENSMUSG00000021340	Gpld1	glycosylphosphatidylinositol specific phospholipase D1 [Source:MGI Symbol;Acc:MGI:106604]	0	-1.92251	4.09985e-07	1183	1412	410	389	336	399	325	326
ENSMUSG00000025347	Mettl7b	methyltransferase like 7B [Source:MGI Symbol;Acc:MGI:1918914]	0	-1.92536	0.0338608	262	108	62	16	40	22	94	66
ENSMUSG00000037278	Tmem97	transmembrane protein 97 [Source:MGI Symbol;Acc:MGI:1916321]	0	-1.93916	0.000424495	2590	3400	1452	1223	371	313	972	623
ENSMUSG00000012123	Aim1l	absent in melanoma 1-like [Source:MGI Symbol;Acc:MGI:1334463]	0	-1.94018	0.00186694	1079	609	219	232	109	99	212	502
ENSMUSG00000100084	2310068J16Rik	RIKEN cDNA 2310068J16 gene [Source:MGI Symbol;Acc:MGI:1917531]	0	-1.94214	0.0339323	18	11	5	2	5	4	4	3
ENSMUSG00000044626	Liph	lipase, member H [Source:MGI Symbol;Acc:MGI:2388029]	0	-1.94423	0.0127866	600	664	420	125	60	48	169	206
ENSMUSG00000040938	Slc16a11	solute carrier family 16 (monocarboxylic acid transporters), member 11 [Source:MGI Symbol;Acc:MGI:2663709]	0	-1.94451	0.0175167	199	51	34	20	33	39	32	39
ENSMUSG00000042659	Arrdc4	arrestin domain containing 4 [Source:MGI Symbol;Acc:MGI:1913662]	0	-1.94482	3.11027e-06	2740	2195	1088	353	699	722	625	520
ENSMUSG00000074259	Gramd2	GRAM domain containing 2 [Source:MGI Symbol;Acc:MGI:3528937]	0	-1.94618	0.00257253	1014	661	372	205	86	79	300	308
ENSMUSG00000041930	Fam222a	family with sequence similarity 222, member A [Source:MGI Symbol;Acc:MGI:3605543]	0	-1.95132	0.0128759	426	198	156	95	85	54	54	46
ENSMUSG00000021573	Tppp	tubulin polymerization promoting protein [Source:MGI Symbol;Acc:MGI:1920198]	0	-1.95414	0.0219435	109	63	37	17	7	29	19	28
ENSMUSG00000053897	Slc39a8	solute carrier family 39 (metal ion transporter), member 8 [Source:MGI Symbol;Acc:MGI:1914797]	0	-1.95732	0.0092833	1054	497	237	288	302	136	240	22
ENSMUSG00000036880	Acaa2	acetyl-Coenzyme A acyltransferase 2 (mitochondrial 3-oxoacyl-Coenzyme A thiolase) [Source:MGI Symbol;Acc:MGI:1098623]	0	-1.95734	7.42888e-09	7737	4628	1671	1119	1747	1927	1699	1777
ENSMUSG00000016495	Plgrkt	plasminogen receptor, C-terminal lysine transmembrane protein [Source:MGI Symbol;Acc:MGI:1915009]	0	-1.95766	2.6389e-09	2936	1997	770	573	577	652	756	645
ENSMUSG00000025813	Homer2	homer homolog 2 (Drosophila) [Source:MGI Symbol;Acc:MGI:1347354]	0	-1.95858	3.81568e-06	3194	1814	945	445	373	538	837	861
ENSMUSG00000042129	Rassf4	Ras association (RalGDS/AF-6) domain family member 4 [Source:MGI Symbol;Acc:MGI:2386853]	0	-1.95906	0.0253664	99	311	67	61	31	24	99	66
ENSMUSG00000024968	Rcor2	REST corepressor 2 [Source:MGI Symbol;Acc:MGI:1859854]	0	-1.96556	0.0182774	562	136	62	53	185	134	56	52
ENSMUSG00000030672	Mylpf	myosin light chain, phosphorylatable, fast skeletal muscle [Source:MGI Symbol;Acc:MGI:97273]	0	-1.96867	0.0125805	63	72	27	17	14	10	16	25
ENSMUSG00000078695	Cisd3	CDGSH iron sulfur domain 3 [Source:MGI Symbol;Acc:MGI:101788]	0	-1.97007	1.08625e-06	1136	1732	460	423	297	287	410	482
ENSMUSG00000024556	Me2	malic enzyme 2, NAD(+)-dependent, mitochondrial [Source:MGI Symbol;Acc:MGI:2147351]	0	-1.9739	2.44422e-06	2256	5775	1234	1572	853	946	1074	1017
ENSMUSG00000025466	Fuom	fucose mutarotase [Source:MGI Symbol;Acc:MGI:1916314]	0	-1.97704	0.00203889	522	506	204	115	152	161	144	46
ENSMUSG00000025076	Casp7	caspase 7 [Source:MGI Symbol;Acc:MGI:109383]	0	-1.97837	6.72498e-07	1441	2596	722	616	395	436	531	613
ENSMUSG00000067219	Nipal1	NIPA-like domain containing 1 [Source:MGI Symbol;Acc:MGI:1917951]	0	-1.97906	6.17067e-07	1707	1138	431	438	313	244	401	426
ENSMUSG00000018846	Pank3	pantothenate kinase 3 [Source:MGI Symbol;Acc:MGI:2387464]	0	-1.98234	1.49936e-07	7400	13276	3154	3333	2872	2223	2648	2713
ENSMUSG00000086213	A330040F15Rik	RIKEN cDNA A330040F15 gene [Source:MGI Symbol;Acc:MGI:3698434]	0	-1.99865	0.0279251	27	25	2	7	8	5	4	15
ENSMUSG00000097222	1010001N08Rik	RIKEN cDNA 1010001N08 gene [Source:MGI Symbol;Acc:MGI:1915684]	0	-1.99874	0.010168	72	160	34	31	29	40	27	28
ENSMUSG00000025762	Larp1b	La ribonucleoprotein domain family, member 1B [Source:MGI Symbol;Acc:MGI:1914604]	0	-1.9995	1.38383e-05	1225	2540	715	722	317	357	499	440
ENSMUSG00000108064	RP23-4F16.11		0	-2.00171	0.0122585	41	19	5	8	8	10	7	8
ENSMUSG00000021591	Glrx	glutaredoxin [Source:MGI Symbol;Acc:MGI:2135625]	0	-2.00373	1.86328e-06	1732	2288	901	405	510	410	558	404
ENSMUSG00000029136	Rbks	ribokinase [Source:MGI Symbol;Acc:MGI:1918586]	0	-2.00663	0.00907291	172	260	55	65	50	34	98	45
ENSMUSG00000034781	Gna11	guanine nucleotide binding protein, alpha 11 [Source:MGI Symbol;Acc:MGI:95766]	0	-2.0076	8.73313e-09	6888	11409	2216	2237	2496	2598	2440	2783
ENSMUSG00000005237	Dnah2	dynein, axonemal, heavy chain 2 [Source:MGI Symbol;Acc:MGI:107731]	0	-2.01143	0.0287018	332	226	10	31	102	88	78	131
ENSMUSG00000031391	L1cam	L1 cell adhesion molecule [Source:MGI Symbol;Acc:MGI:96721]	0	-2.01679	0.00182029	946	1452	141	278	116	225	346	835
ENSMUSG00000021759	Ppap2a	phosphatidic acid phosphatase type 2A [Source:MGI Symbol;Acc:MGI:108412]	0	-2.01888	4.27242e-05	588	753	109	199	188	183	207	181
ENSMUSG00000038668	Lpar1	lysophosphatidic acid receptor 1 [Source:MGI Symbol;Acc:MGI:108429]	0	-2.01921	0.00591382	629	636	412	151	141	116	54	93
ENSMUSG00000038967	Pdk2	pyruvate dehydrogenase kinase, isoenzyme 2 [Source:MGI Symbol;Acc:MGI:1343087]	0	-2.02226	7.93512e-06	1195	1046	182	179	422	379	268	325
ENSMUSG00000025026	Add3	adducin 3 (gamma) [Source:MGI Symbol;Acc:MGI:1351615]	0	-2.02354	9.11012e-11	6267	5668	1551	1576	1602	1340	1442	1781
ENSMUSG00000023030	Slc11a2	solute carrier family 11 (proton-coupled divalent metal ion transporters), member 2 [Source:MGI Symbol;Acc:MGI:1345279]	0	-2.02442	1.61973e-10	5790	3546	934	1405	1158	1227	1300	1156
ENSMUSG00000020712	Tcam1	testicular cell adhesion molecule 1 [Source:MGI Symbol;Acc:MGI:1923120]	0	-2.03152	0.0367745	31	5	5	4	5	4	5	3
ENSMUSG00000068299	1700019G17Rik	RIKEN cDNA 1700019G17 gene [Source:MGI Symbol;Acc:MGI:1922791]	0	-2.03193	0.00208651	264	1050	75	171	144	264	142	283
ENSMUSG00000025993	Slc40a1	solute carrier family 40 (iron-regulated transporter), member 1 [Source:MGI Symbol;Acc:MGI:1315204]	0	-2.03518	7.79181e-05	6169	2379	292	770	1028	1138	1512	1760
ENSMUSG00000034171	Faah	fatty acid amide hydrolase [Source:MGI Symbol;Acc:MGI:109609]	0	-2.04539	2.47474e-08	2957	5013	673	792	1135	1184	1317	1204
ENSMUSG00000005672	Kit	kit oncogene [Source:MGI Symbol;Acc:MGI:96677]	0	-2.04673	0.0271509	652	147	41	22	140	242	80	66
ENSMUSG00000028792	Ak2	adenylate kinase 2 [Source:MGI Symbol;Acc:MGI:87978]	0	-2.04814	2.22609e-05	5726	10277	3625	2621	1184	1203	2158	1628
ENSMUSG00000027239	Mdk	midkine [Source:MGI Symbol;Acc:MGI:96949]	0	-2.04874	0.00984771	56	20	8	9	7	12	9	11
ENSMUSG00000099338	2810030D12Rik	RIKEN cDNA 2810030D12 gene [Source:MGI Symbol;Acc:MGI:1925585]	0	-2.05016	0.0293695	54	16	13	2	5	6	15	10
ENSMUSG00000032715	Trib3	tribbles homolog 3 (Drosophila) [Source:MGI Symbol;Acc:MGI:1345675]	0	-2.05044	0.00324269	1331	326	408	104	286	168	94	131
ENSMUSG00000001700	Gramd3	GRAM domain containing 3 [Source:MGI Symbol;Acc:MGI:1914815]	0	-2.05197	6.5759e-09	1932	3420	574	640	737	774	866	613
ENSMUSG00000086942	Gm15489	predicted gene 15489 [Source:MGI Symbol;Acc:MGI:3705099]	0	-2.0522	0.0242771	31	9	4	5	4	4	3	9
ENSMUSG00000037991	Rmi2	RMI2, RecQ mediated genome instability 2, homolog (S. cerevisiae) [Source:MGI Symbol;Acc:MGI:2685383]	0	-2.05422	0.0367872	169	134	55	59	9	9	67	29
ENSMUSG00000027661	Slc2a10	solute carrier family 2 (facilitated glucose transporter), member 10 [Source:MGI Symbol;Acc:MGI:2156687]	0	-2.06018	0.042767	18	20	11	6	5	2	3	1
ENSMUSG00000086784	Isoc2a	isochorismatase domain containing 2a [Source:MGI Symbol;Acc:MGI:3609243]	0	-2.06615	0.000139131	816	792	273	248	104	243	102	242
ENSMUSG00000040891	Foxa3	forkhead box A3 [Source:MGI Symbol;Acc:MGI:1347477]	0	-2.06973	0.00216717	799	570	349	189	129	177	47	113
ENSMUSG00000101599	Gm20342	predicted gene, 20342 [Source:MGI Symbol;Acc:MGI:5012527]	0	-2.07127	0.00958384	266	74	34	54	36	28	38	56
ENSMUSG00000018796	Acsl1	acyl-CoA synthetase long-chain family member 1 [Source:MGI Symbol;Acc:MGI:102797]	0	-2.07814	4.59631e-09	2168	1437	484	376	515	371	465	457
ENSMUSG00000029638	Glcci1	glucocorticoid induced transcript 1 [Source:MGI Symbol;Acc:MGI:2179717]	0	-2.08554	0.021505	35	19	4	6	16	4	5	4
ENSMUSG00000050240	Hic2	hypermethylated in cancer 2 [Source:MGI Symbol;Acc:MGI:1929869]	0	-2.09152	0.0121751	213	69	23	21	42	19	42	56
ENSMUSG00000045725	Prr15	proline rich 15 [Source:MGI Symbol;Acc:MGI:1925254]	0	-2.10278	0.0114038	125	94	46	13	37	29	15	18
ENSMUSG00000058756	Thra	thyroid hormone receptor alpha [Source:MGI Symbol;Acc:MGI:98742]	0	-2.10343	3.25402e-07	3135	1013	509	314	582	481	573	491
ENSMUSG00000031442	Mcf2l	mcf.2 transforming sequence-like [Source:MGI Symbol;Acc:MGI:103263]	0	-2.10375	0.00297856	739	125	102	86	78	95	129	115
ENSMUSG00000029864	Gstk1	glutathione S-transferase kappa 1 [Source:MGI Symbol;Acc:MGI:1923513]	0	-2.10543	0.031733	144	490	138	78	151	74	16	22
ENSMUSG00000052852	Reep1	receptor accessory protein 1 [Source:MGI Symbol;Acc:MGI:1098827]	0	-2.10631	0.0251015	32	25	5	19	3	5	4	5
ENSMUSG00000030878	Cdr2	cerebellar degeneration-related 2 [Source:MGI Symbol;Acc:MGI:1100885]	0	-2.10707	3.73713e-07	989	2257	310	520	341	374	447	483
ENSMUSG00000047730	Fcgbp	Fc fragment of IgG binding protein [Source:MGI Symbol;Acc:MGI:2444336]	0	-2.11958	0.000229349	11187	10828	2283	473	2178	3290	2892	5110
ENSMUSG00000098178	Yam1	YY1 associated myogenesis RNA 1 [Source:MGI Symbol;Acc:MGI:5504039]	0	-2.12085	1.6989e-06	3410	1050	555	329	410	423	799	620
ENSMUSG00000025007	Aldh18a1	aldehyde dehydrogenase 18 family, member A1 [Source:MGI Symbol;Acc:MGI:1888908]	0	-2.12107	1.29455e-10	9538	6396	2134	1526	1830	1576	2111	2286
ENSMUSG00000030877	4933427G17Rik	RIKEN cDNA 4933427G17 gene [Source:MGI Symbol;Acc:MGI:1921716]	0	-2.12402	0.0491577	37	7	2	3	15	3	3	4
ENSMUSG00000035179	Ppp1r32	protein phosphatase 1, regulatory subunit 32 [Source:MGI Symbol;Acc:MGI:1915002]	0	-2.12415	0.0346788	31	7	2	6	5	6	1	6
ENSMUSG00000044125	9530080O11Rik	RIKEN cDNA 9530080O11 gene [Source:MGI Symbol;Acc:MGI:2441751]	0	-2.1276	0.021584	22	11	1	5	5	5	3	4
ENSMUSG00000049907	Rasl11b	RAS-like, family 11, member B [Source:MGI Symbol;Acc:MGI:1916189]	0	-2.13157	0.00680735	85	49	9	28	13	11	19	15
ENSMUSG00000028755	Cda	cytidine deaminase [Source:MGI Symbol;Acc:MGI:1919519]	0	-2.13977	6.63667e-08	1280	2771	492	394	607	599	512	401
ENSMUSG00000006638	Abhd1	abhydrolase domain containing 1 [Source:MGI Symbol;Acc:MGI:1931013]	0	-2.14005	0.038012	10	18	2	7	2	3	1	5
ENSMUSG00000040441	Slc26a10	solute carrier family 26, member 10 [Source:MGI Symbol;Acc:MGI:2143920]	0	-2.14612	0.0088757	33	70	5	12	13	15	20	11
ENSMUSG00000027173	Depdc7	DEP domain containing 7 [Source:MGI Symbol;Acc:MGI:2139258]	0	-2.15467	0.000706228	578	645	291	132	116	87	168	69
ENSMUSG00000029544	Cabp1	calcium binding protein 1 [Source:MGI Symbol;Acc:MGI:1352750]	0	-2.15878	0.0332173	24	9	6	7	1	2	3	3
ENSMUSG00000047822	Gm6484	predicted gene 6484 [Source:MGI Symbol;Acc:MGI:3643534]	0	-2.15997	0.00932882	168	59	41	15	27	12	27	32
ENSMUSG00000047446	Arl4a	ADP-ribosylation factor-like 4A [Source:MGI Symbol;Acc:MGI:99437]	0	-2.16016	0.000135268	902	626	324	206	118	140	176	93
ENSMUSG00000025198	Erlin1	ER lipid raft associated 1 [Source:MGI Symbol;Acc:MGI:2387613]	0	-2.16026	6.51977e-09	3323	1584	759	662	484	467	519	482
ENSMUSG00000029130	Rnf32	ring finger protein 32 [Source:MGI Symbol;Acc:MGI:1861747]	0	-2.16064	0.00237716	504	275	30	63	91	117	118	129
ENSMUSG00000087231	E230016M11Rik	RIKEN cDNA E230016M11 gene [Source:MGI Symbol;Acc:MGI:2443524]	0	-2.1628	0.0239192	124	33	19	28	2	12	16	29
ENSMUSG00000022217	Emc9	ER membrane protein complex subunit 9 [Source:MGI Symbol;Acc:MGI:1934682]	0	-2.16524	0.0029744	163	313	44	48	71	70	47	66
ENSMUSG00000039396	Neil3	nei like 3 (E. coli) [Source:MGI Symbol;Acc:MGI:2384588]	0	-2.16557	0.00340276	1008	229	230	195	59	48	157	136
ENSMUSG00000078480	Mrpl48-ps	mitochondrial ribosomal protein L48 pseudogene [Source:MGI Symbol;Acc:MGI:3050089]	0	-2.16573	0.014652	52	52	21	22	11	8	5	5
ENSMUSG00000003559	As3mt	arsenic (+3 oxidation state) methyltransferase [Source:MGI Symbol;Acc:MGI:1929882]	0	-2.16772	0.000545047	540	432	144	87	140	155	102	50
ENSMUSG00000023262	Acy1	aminoacylase 1 [Source:MGI Symbol;Acc:MGI:87913]	0	-2.16943	7.54188e-07	813	1131	261	281	217	187	227	213
ENSMUSG00000000308	Ckmt1	creatine kinase, mitochondrial 1, ubiquitous [Source:MGI Symbol;Acc:MGI:99441]	0	-2.17196	1.92572e-05	6773	14224	3560	1619	1430	1315	3906	3361
ENSMUSG00000035504	Reep6	receptor accessory protein 6 [Source:MGI Symbol;Acc:MGI:1917585]	0	-2.1771	4.84586e-06	5601	7230	706	642	1768	1425	2432	2251
ENSMUSG00000022938	Fam3b	family with sequence similarity 3, member B [Source:MGI Symbol;Acc:MGI:1270150]	0	-2.18113	0.0336987	159	551	166	118	14	18	46	149
ENSMUSG00000028137	Celf3	CUGBP, Elav-like family member 3 [Source:MGI Symbol;Acc:MGI:1926034]	0	-2.18323	0.0416181	116	34	4	4	9	13	17	55
ENSMUSG00000087700	Gm15283	predicted gene 15283 [Source:MGI Symbol;Acc:MGI:3705161]	0	-2.18976	0.0130057	60	22	16	7	13	6	3	9
ENSMUSG00000046994	2002-03-01	methionine-tRNA synthetase 2 (mitochondrial) [Source:MGI Symbol;Acc:MGI:2444136]	0	-2.19465	2.27768e-06	2248	1104	502	576	234	227	439	273
ENSMUSG00000074179	Gm10639	predicted gene 10639 [Source:MGI Symbol;Acc:MGI:3704339]	0	-2.19478	0.0130315	182	3162	375	249	117	233	357	1170
ENSMUSG00000056666	Retsat	retinol saturase (all trans retinol 13,14 reductase) [Source:MGI Symbol;Acc:MGI:1914692]	0	-2.20297	4.93939e-08	1879	2142	486	304	682	333	625	358
ENSMUSG00000042589	Cux2	cut-like homeobox 2 [Source:MGI Symbol;Acc:MGI:107321]	0	-2.20647	0.0247736	46	25	8	9	14	11	0	5
ENSMUSG00000034853	Acot11	acyl-CoA thioesterase 11 [Source:MGI Symbol;Acc:MGI:1913736]	0	-2.20748	1.76538e-05	658	1128	135	167	160	224	194	384
ENSMUSG00000104011	Gm32391	predicted gene, 32391 [Source:MGI Symbol;Acc:MGI:5591550]	0	-2.21002	0.00689627	156	58	27	17	36	9	27	25
ENSMUSG00000102526	Gm37785	predicted gene, 37785 [Source:MGI Symbol;Acc:MGI:5611013]	0	-2.21679	0.042396	18	7	2	5	2	3	4	0
ENSMUSG00000024867	Pip5k1b	phosphatidylinositol-4-phosphate 5-kinase, type 1 beta [Source:MGI Symbol;Acc:MGI:107930]	0	-2.22006	2.50489e-07	1370	2341	633	536	300	314	347	431
ENSMUSG00000096967	Gm26621	predicted gene, 26621 [Source:MGI Symbol;Acc:MGI:5477115]	0	-2.22155	0.0170312	56	19	5	13	2	4	16	9
ENSMUSG00000022208	Jph4	junctophilin 4 [Source:MGI Symbol;Acc:MGI:2443113]	0	-2.22817	0.047855	43	2	6	1	3	5	8	5
ENSMUSG00000016624	Phf21b	PHD finger protein 21B [Source:MGI Symbol;Acc:MGI:2443812]	0	-2.23743	0.00463326	421	266	75	84	39	20	131	107
ENSMUSG00000107017	RP23-253G12.8		0	-2.23798	0.018782	34	9	6	7	6	4	1	3
ENSMUSG00000021094	Dhrs7	dehydrogenase/reductase (SDR family) member 7 [Source:MGI Symbol;Acc:MGI:1913625]	0	-2.23839	1.50515e-05	958	491	235	144	170	113	149	133
ENSMUSG00000026617	Bpnt1	bisphosphate 3'-nucleotidase 1 [Source:MGI Symbol;Acc:MGI:1338800]	0	-2.24527	4.50698e-09	5514	12221	2327	1943	1775	1625	2394	2157
ENSMUSG00000035642	Aamdc	adipogenesis associated Mth938 domain containing [Source:MGI Symbol;Acc:MGI:1913523]	0	-2.2454	0.000136095	388	605	148	87	122	136	87	93
ENSMUSG00000061654	Spry3	sprouty homolog 3 (Drosophila) [Source:MGI Symbol;Acc:MGI:1345188]	0	-2.24693	0.0423039	22	125	4	3	18	12	50	18
ENSMUSG00000027605	Acss2	acyl-CoA synthetase short-chain family member 2 [Source:MGI Symbol;Acc:MGI:1890410]	0	-2.2519	4.52945e-08	1936	1665	642	250	419	365	303	389
ENSMUSG00000021196	Pfkp	phosphofructokinase, platelet [Source:MGI Symbol;Acc:MGI:1891833]	0	-2.25538	6.55972e-05	5066	5074	2187	323	1138	447	1437	1142
ENSMUSG00000027035	Cers6	ceramide synthase 6 [Source:MGI Symbol;Acc:MGI:2442564]	0	-2.25892	7.07148e-10	5633	5373	1619	888	847	876	1548	1503
ENSMUSG00000034579	Pla2g3	phospholipase A2, group III [Source:MGI Symbol;Acc:MGI:2444945]	0	-2.25921	0.010168	73	19	8	10	9	7	4	20
ENSMUSG00000040213	Ccbl2	cysteine conjugate-beta lyase 2 [Source:MGI Symbol;Acc:MGI:2677849]	0	-2.26121	0.040283	295	217	144	90	15	8	56	13
ENSMUSG00000032666	1700025G04Rik	RIKEN cDNA 1700025G04 gene [Source:MGI Symbol;Acc:MGI:1916649]	0	-2.26225	0.000569179	366	729	198	187	92	119	74	64
ENSMUSG00000082305	Gm2420	predicted gene 2420 [Source:MGI Symbol;Acc:MGI:3780587]	0	-2.26238	0.00691189	21	42	8	11	5	4	9	5
ENSMUSG00000001270	Ckb	creatine kinase, brain [Source:MGI Symbol;Acc:MGI:88407]	0	-2.27176	0.0104521	2171	8568	1754	3577	606	314	849	167
ENSMUSG00000051726	Kcnf1	potassium voltage-gated channel, subfamily F, member 1 [Source:MGI Symbol;Acc:MGI:2687399]	0	-2.27385	0.0433678	11	35	2	1	12	4	11	1
ENSMUSG00000100632	9430060I03Rik	RIKEN cDNA 9430060I03 gene [Source:MGI Symbol;Acc:MGI:3702484]	0	-2.27924	0.0330187	18	11	5	1	3	4	5	0
ENSMUSG00000085427	6430710C18Rik	RIKEN cDNA 6430710C18 gene [Source:MGI Symbol;Acc:MGI:1923468]	0	-2.28028	0.00733252	39	20	10	4	2	8	7	6
ENSMUSG00000069814	E130309D14Rik	RIKEN cDNA E130309D14 gene [Source:MGI Symbol;Acc:MGI:3588240]	0	-2.2821	0.0247087	93	29	10	5	28	19	1	13
ENSMUSG00000010307	Tmem86a	transmembrane protein 86A [Source:MGI Symbol;Acc:MGI:1915143]	0	-2.28951	0.000252	251	1192	90	141	210	255	137	158
ENSMUSG00000097258	Gm26767	predicted gene, 26767 [Source:MGI Symbol;Acc:MGI:5477261]	0	-2.29305	0.0109793	172	76	38	51	9	9	20	27
ENSMUSG00000079355	Ackr4	atypical chemokine receptor 4 [Source:MGI Symbol;Acc:MGI:2181676]	0	-2.30876	0.0208677	18	10	3	3	3	1	1	6
ENSMUSG00000031303	Map3k15	mitogen-activated protein kinase kinase kinase 15 [Source:MGI Symbol;Acc:MGI:2448588]	0	-2.31013	0.0348917	520	91	73	118	110	39	21	4
ENSMUSG00000022220	Adcy4	adenylate cyclase 4 [Source:MGI Symbol;Acc:MGI:99674]	0	-2.31182	0.0327796	20	10	6	4	1	0	4	3
ENSMUSG00000032265	Fam46a	family with sequence similarity 46, member A [Source:MGI Symbol;Acc:MGI:2670964]	0	-2.31471	0.000425142	1233	555	384	46	129	156	174	206
ENSMUSG00000035392	Dennd1a	DENN/MADD domain containing 1A [Source:MGI Symbol;Acc:MGI:2442794]	0	-2.31615	0.00536469	453	266	61	109	99	134	23	22
ENSMUSG00000048027	Rgmb	repulsive guidance molecule family member B [Source:MGI Symbol;Acc:MGI:1916049]	0	-2.31653	3.5006e-09	1607	975	316	243	236	325	237	256
ENSMUSG00000039620	6430573F11Rik	RIKEN cDNA 6430573F11 gene [Source:MGI Symbol;Acc:MGI:2442328]	0	-2.32775	0.00951006	106	67	38	30	9	10	9	9
ENSMUSG00000000142	Axin2	axin2 [Source:MGI Symbol;Acc:MGI:1270862]	0	-2.32828	0.00125952	3685	2640	1706	1064	303	239	207	317
ENSMUSG00000072884	Gm10433	predicted gene 10433 [Source:MGI Symbol;Acc:MGI:3642010]	0	-2.33294	0.00800203	17	20	1	5	4	3	5	5
ENSMUSG00000070574	2310016G11Rik	RIKEN cDNA 2310016G11 gene [Source:MGI Symbol;Acc:MGI:1916828]	0	-2.33571	0.00912485	29	17	4	2	3	2	9	8
ENSMUSG00000048916	Gm5540	predicted pseudogene 5540 [Source:MGI Symbol;Acc:MGI:3644824]	0	-2.33838	0.0450671	5	53	2	20	6	4	3	3
ENSMUSG00000015970	Chdh	choline dehydrogenase [Source:MGI Symbol;Acc:MGI:1860776]	0	-2.33839	0.00558447	2622	4547	2370	744	686	276	244	111
ENSMUSG00000076258	Gm23935	predicted gene, 23935 [Source:MGI Symbol;Acc:MGI:5453712]	0	-2.3438	0.000122795	4953	1923	1806	449	470	647	303	381
ENSMUSG00000090164	BC035044	cDNA sequence BC035044 [Source:MGI Symbol;Acc:MGI:2448540]	0	-2.34381	0.0324403	13	9	2	3	1	4	0	3
ENSMUSG00000041237	Pklr	pyruvate kinase liver and red blood cell [Source:MGI Symbol;Acc:MGI:97604]	0	-2.34906	6.86314e-08	6466	7238	1000	591	1193	1583	1815	2492
ENSMUSG00000021665	Hexb	hexosaminidase B [Source:MGI Symbol;Acc:MGI:96074]	0	-2.35225	2.29555e-08	984	921	213	175	181	197	197	219
ENSMUSG00000029201	Ugdh	UDP-glucose dehydrogenase [Source:MGI Symbol;Acc:MGI:1306785]	0	-2.35429	0.000160671	3859	28429	6807	3283	2697	2086	2995	3072
ENSMUSG00000028435	Aqp3	aquaporin 3 [Source:MGI Symbol;Acc:MGI:1333777]	0	-2.35464	0.0472631	462	34	12	7	120	96	35	20
ENSMUSG00000020150	Gamt	guanidinoacetate methyltransferase [Source:MGI Symbol;Acc:MGI:1098221]	0	-2.35782	0.00610664	167	44	10	19	38	32	15	11
ENSMUSG00000055172	C1ra	complement component 1, r subcomponent A [Source:MGI Symbol;Acc:MGI:1355313]	0	-2.35924	0.0354813	243	18	71	9	10	16	31	10
ENSMUSG00000074183	Gsta1	glutathione S-transferase, alpha 1 (Ya) [Source:MGI Symbol;Acc:MGI:1095417]	0	-2.35989	0.00453995	2615	28676	5388	4674	761	957	2834	5843
ENSMUSG00000030200	Bcl2l14	BCL2-like 14 (apoptosis facilitator) [Source:MGI Symbol;Acc:MGI:1914063]	0	-2.36101	0.000296188	741	726	95	55	104	98	209	357
ENSMUSG00000097101	1810034E14Rik	RIKEN cDNA 1810034E14 gene [Source:MGI Symbol;Acc:MGI:1913753]	0	-2.36354	0.00260069	52	89	15	12	21	22	8	10
ENSMUSG00000039470	Zdhhc2	zinc finger, DHHC domain containing 2 [Source:MGI Symbol;Acc:MGI:1923452]	0	-2.36397	2.32334e-06	1539	894	398	243	125	145	302	247
ENSMUSG00000048905	4930539E08Rik	RIKEN cDNA 4930539E08 gene [Source:MGI Symbol;Acc:MGI:1925441]	0	-2.36892	0.00553882	96	77	30	6	24	21	17	6
ENSMUSG00000097088	Gm26615	predicted gene, 26615 [Source:MGI Symbol;Acc:MGI:5477109]	0	-2.37292	0.0157355	44	11	2	3	6	2	5	14
ENSMUSG00000038372	Gmds	GDP-mannose 4, 6-dehydratase [Source:MGI Symbol;Acc:MGI:1891112]	0	-2.37373	7.43978e-08	5262	5614	1980	1330	596	638	1048	1013
ENSMUSG00000097440	Gm6277	predicted gene 6277 [Source:MGI Symbol;Acc:MGI:3779583]	0	-2.3757	0.0220945	9	13	2	3	2	4	1	1
ENSMUSG00000044707	Ccnjl	cyclin J-like [Source:MGI Symbol;Acc:MGI:2685723]	0	-2.37713	0.0222348	223	164	1	30	52	87	42	25
ENSMUSG00000019843	Fyn	Fyn proto-oncogene [Source:MGI Symbol;Acc:MGI:95602]	0	-2.37772	0.0253664	166	13	5	6	28	16	9	39
ENSMUSG00000041143	Tmco4	transmembrane and coiled-coil domains 4 [Source:MGI Symbol;Acc:MGI:1924306]	0	-2.3851	6.02312e-09	889	1558	211	232	265	312	249	255
ENSMUSG00000017167	Cntnap1	contactin associated protein-like 1 [Source:MGI Symbol;Acc:MGI:1858201]	0	-2.39098	0.00253866	62	54	7	9	5	13	21	15
ENSMUSG00000028785	Hpca	hippocalcin [Source:MGI Symbol;Acc:MGI:1336200]	0	-2.39135	0.0169556	25	37	15	3	2	1	7	9
ENSMUSG00000073481	Marc2	mitochondrial amidoxime reducing component 2 [Source:MGI Symbol;Acc:MGI:1914497]	0	-2.39372	4.87904e-11	7171	12161	2612	1600	1824	1809	2172	1864
ENSMUSG00000022219	Cideb	cell death-inducing DNA fragmentation factor, alpha subunit-like effector B [Source:MGI Symbol;Acc:MGI:1270844]	0	-2.3961	0.00282704	194	390	52	17	55	48	103	89
ENSMUSG00000005951	Shpk	sedoheptulokinase [Source:MGI Symbol;Acc:MGI:1921887]	0	-2.39927	4.0339e-05	481	448	77	64	106	92	101	120
ENSMUSG00000029596	Sdsl	serine dehydratase-like [Source:MGI Symbol;Acc:MGI:2182607]	0	-2.40196	5.89936e-05	1169	216	127	90	145	160	129	139
ENSMUSG00000081221	Gm14760	predicted gene 14760 [Source:MGI Symbol;Acc:MGI:3709612]	0	-2.40386	0.0357337	13	10	2	6	2	2	0	1
ENSMUSG00000024338	Psmb8	proteasome (prosome, macropain) subunit, beta type 8 (large multifunctional peptidase 7) [Source:MGI Symbol;Acc:MGI:1346527]	0	-2.40501	0.00966138	33	200	38	9	23	40	21	15
ENSMUSG00000055612	Cdca7	cell division cycle associated 7 [Source:MGI Symbol;Acc:MGI:1914203]	0	-2.4079	9.83299e-05	4041	2283	1200	1134	240	211	512	341
ENSMUSG00000038599	Capn8	calpain 8 [Source:MGI Symbol;Acc:MGI:2181366]	0	-2.40898	0.00595263	173	19	10	15	25	19	15	24
ENSMUSG00000001930	Vwf	Von Willebrand factor homolog [Source:MGI Symbol;Acc:MGI:98941]	0	-2.41403	0.0115561	48	10	11	2	6	7	3	3
ENSMUSG00000033721	Vav3	vav 3 oncogene [Source:MGI Symbol;Acc:MGI:1888518]	0	-2.4162	2.16776e-05	1106	347	106	68	148	163	193	158
ENSMUSG00000027984	Hadh	hydroxyacyl-Coenzyme A dehydrogenase [Source:MGI Symbol;Acc:MGI:96009]	0	-2.41828	8.82315e-14	9999	10936	2217	1621	2255	2219	2058	2119
ENSMUSG00000089975	Gm7420	predicted gene 7420 [Source:MGI Symbol;Acc:MGI:3647909]	0	-2.41979	0.00676455	24	19	1	2	3	6	8	5
ENSMUSG00000083557	Gm6877	predicted pseudogene 6877 [Source:MGI Symbol;Acc:MGI:3644703]	0	-2.42082	0.0356331	18	6	5	2	2	1	3	0
ENSMUSG00000038539	Atf5	activating transcription factor 5 [Source:MGI Symbol;Acc:MGI:2141857]	0	-2.42115	1.26229e-07	3353	1325	435	236	485	832	325	376
ENSMUSG00000043501	Lgals2	lectin, galactose-binding, soluble 2 [Source:MGI Symbol;Acc:MGI:895068]	0	-2.4294	0.00743484	10895	22567	10894	1624	400	677	3293	2765
ENSMUSG00000033871	Ppargc1b	peroxisome proliferative activated receptor, gamma, coactivator 1 beta [Source:MGI Symbol;Acc:MGI:2444934]	0	-2.43046	0.000166971	460	423	80	88	71	41	146	94
ENSMUSG00000056758	Hmga2	high mobility group AT-hook 2 [Source:MGI Symbol;Acc:MGI:101761]	0	-2.43103	0.0257595	2384	390	509	631	144	145	72	5
ENSMUSG00000001348	Acp5	acid phosphatase 5, tartrate resistant [Source:MGI Symbol;Acc:MGI:87883]	0	-2.43687	0.0203997	1075	2535	610	680	426	392	11	23
ENSMUSG00000066595	Mfsd7b	major facilitator superfamily domain containing 7B [Source:MGI Symbol;Acc:MGI:2444881]	0	-2.44209	2.32264e-06	742	3715	585	631	339	333	451	385
ENSMUSG00000030543	Mesp2	mesoderm posterior 2 [Source:MGI Symbol;Acc:MGI:1096325]	0	-2.44952	0.036427	60	5	17	7	1	2	4	3
ENSMUSG00000054469	Lclat1	lysocardiolipin acyltransferase 1 [Source:MGI Symbol;Acc:MGI:2684937]	0	-2.45219	4.03945e-09	1786	2363	195	272	497	405	520	571
ENSMUSG00000045877	4933415A04Rik	RIKEN cDNA 4933415A04 gene [Source:MGI Symbol;Acc:MGI:1922977]	0	-2.45619	0.00561417	34	26	1	5	12	8	4	4
ENSMUSG00000071203	Naip5	NLR family, apoptosis inhibitory protein 5 [Source:MGI Symbol;Acc:MGI:1298220]	0	-2.45718	0.0107968	1563	742	476	15	36	82	215	460
ENSMUSG00000006378	Gcat	glycine C-acetyltransferase (2-amino-3-ketobutyrate-coenzyme A ligase) [Source:MGI Symbol;Acc:MGI:1349389]	0	-2.4572	3.63621e-05	3029	2854	1207	738	172	207	601	412
ENSMUSG00000001802	Lrp3	low density lipoprotein receptor-related protein 3 [Source:MGI Symbol;Acc:MGI:3584516]	0	-2.45934	0.0247601	27	5	2	3	5	4	3	0
ENSMUSG00000082063	Gm12993	predicted gene 12993 [Source:MGI Symbol;Acc:MGI:3650477]	0	-2.46035	0.0329952	8	15	1	1	3	3	0	5
ENSMUSG00000023473	Celsr3	cadherin, EGF LAG seven-pass G-type receptor 3 (flamingo homolog, Drosophila) [Source:MGI Symbol;Acc:MGI:1858236]	0	-2.46414	0.00262431	36	32	12	4	8	6	4	4
ENSMUSG00000031831	Dnaaf1	dynein, axonemal assembly factor 1 [Source:MGI Symbol;Acc:MGI:1915520]	0	-2.47258	0.00617075	47	47	2	3	7	14	8	20
ENSMUSG00000027993	Trim2	tripartite motif-containing 2 [Source:MGI Symbol;Acc:MGI:1933163]	0	-2.48928	1.93347e-09	4819	3782	1500	635	752	734	519	617
ENSMUSG00000024960	Plcb3	phospholipase C, beta 3 [Source:MGI Symbol;Acc:MGI:104778]	0	-2.48998	1.4488e-14	16316	16049	2935	2492	3138	3236	3151	3380
ENSMUSG00000035811	Ugt2b35	UDP glucuronosyltransferase 2 family, polypeptide B35 [Source:MGI Symbol;Acc:MGI:3576100]	0	-2.49036	0.000133545	6724	7798	3638	1026	646	334	951	1466
ENSMUSG00000021456	Fbp2	fructose bisphosphatase 2 [Source:MGI Symbol;Acc:MGI:95491]	0	-2.49558	1.33458e-05	4574	5484	1203	345	502	343	1764	1570
ENSMUSG00000028600	Podn	podocan [Source:MGI Symbol;Acc:MGI:2674939]	0	-2.49574	0.0158269	14	32	4	8	2	1	1	10
ENSMUSG00000042198	Chchd7	coiled-coil-helix-coiled-coil-helix domain containing 7 [Source:MGI Symbol;Acc:MGI:1913683]	0	-2.49916	5.69941e-05	616	609	223	121	88	113	63	69
ENSMUSG00000031838	Ifi30	interferon gamma inducible protein 30 [Source:MGI Symbol;Acc:MGI:2137648]	0	-2.50138	1.2386e-09	4783	3708	1401	808	512	494	723	726
ENSMUSG00000025665	Rps6ka6	ribosomal protein S6 kinase polypeptide 6 [Source:MGI Symbol;Acc:MGI:1914321]	0	-2.50343	0.0439852	322	44	109	42	12	8	9	5
ENSMUSG00000021684	Pde8b	phosphodiesterase 8B [Source:MGI Symbol;Acc:MGI:2443999]	0	-2.50916	0.00524056	137	27	27	19	16	5	9	9
ENSMUSG00000026600	Soat1	sterol O-acyltransferase 1 [Source:MGI Symbol;Acc:MGI:104665]	0	-2.51021	3.81943e-08	4650	1974	352	1261	510	524	473	463
ENSMUSG00000022546	Gpt	glutamic pyruvic transaminase, soluble [Source:MGI Symbol;Acc:MGI:95802]	0	-2.51182	5.16331e-06	415	693	87	112	88	89	131	124
ENSMUSG00000074218	Cox7a1	cytochrome c oxidase subunit VIIa 1 [Source:MGI Symbol;Acc:MGI:1316714]	0	-2.51438	0.00161219	44	111	9	12	17	8	24	19
ENSMUSG00000067813	Xkr9	X Kell blood group precursor related family member 9 homolog [Source:MGI Symbol;Acc:MGI:2686466]	0	-2.51947	0.00538856	143	381	45	14	25	25	102	92
ENSMUSG00000021947	Cryl1	crystallin, lambda 1 [Source:MGI Symbol;Acc:MGI:1915881]	0	-2.52279	3.53457e-08	1958	3133	920	266	353	399	432	461
ENSMUSG00000055692	Tmem191c	transmembrane protein 191C [Source:MGI Symbol;Acc:MGI:107238]	0	-2.52788	0.00535671	283	33	12	14	33	24	46	36
ENSMUSG00000025529	Zfp711	zinc finger protein 711 [Source:MGI Symbol;Acc:MGI:3045342]	0	-2.52974	0.00319814	14	33	4	4	4	3	3	8
ENSMUSG00000022656	Pvrl3	poliovirus receptor-related 3 [Source:MGI Symbol;Acc:MGI:1930171]	0	-2.53215	8.37863e-09	4923	3950	706	273	1240	1153	809	669
ENSMUSG00000048251	Bcl11b	B cell leukemia/lymphoma 11B [Source:MGI Symbol;Acc:MGI:1929913]	0	-2.53397	1.52529e-10	1218	1098	171	196	224	181	236	262
ENSMUSG00000052631	Sh2d6	SH2 domain containing 6 [Source:MGI Symbol;Acc:MGI:1918380]	0	-2.53422	0.0416033	18	4	0	1	4	4	1	1
ENSMUSG00000001604	Tcea3	transcription elongation factor A (SII), 3 [Source:MGI Symbol;Acc:MGI:1196908]	0	-2.53652	0.00186371	421	208	77	53	78	80	13	31
ENSMUSG00000085995	Gm2788	predicted gene 2788 [Source:MGI Symbol;Acc:MGI:3780956]	0	-2.53891	0.00705891	34	18	6	9	4	0	5	3
ENSMUSG00000028488	Sh3gl2	SH3-domain GRB2-like 2 [Source:MGI Symbol;Acc:MGI:700009]	0	-2.54375	6.70106e-05	843	646	29	90	120	145	173	259
ENSMUSG00000051727	Kctd14	potassium channel tetramerisation domain containing 14 [Source:MGI Symbol;Acc:MGI:1289222]	0	-2.54753	0.00132539	745	167	149	66	66	60	102	22
ENSMUSG00000004035	Gstm7	glutathione S-transferase, mu 7 [Source:MGI Symbol;Acc:MGI:1915562]	0	-2.55141	5.18504e-05	420	502	111	70	67	60	60	133
ENSMUSG00000037649	H2-DMa	histocompatibility 2, class II, locus DMa [Source:MGI Symbol;Acc:MGI:95921]	0	-2.55757	0.000578197	137	95	27	25	26	17	12	15
ENSMUSG00000051910	Sox6	SRY (sex determining region Y)-box 6 [Source:MGI Symbol;Acc:MGI:98368]	0	-2.55841	0.000857115	452	489	170	23	58	66	47	139
ENSMUSG00000104043	Gm6525	predicted pseudogene 6525 [Source:MGI Symbol;Acc:MGI:3648757]	0	-2.56043	0.00339551	33	16	7	5	1	3	3	6
ENSMUSG00000034435	Tmem30b	transmembrane protein 30B [Source:MGI Symbol;Acc:MGI:2442082]	0	-2.56535	2.90687e-07	4651	4131	1569	573	992	701	455	321
ENSMUSG00000057933	Gsta2	glutathione S-transferase, alpha 2 (Yc2) [Source:MGI Symbol;Acc:MGI:95863]	0	-2.56636	0.0348767	346	4684	1422	980	92	22	158	97
ENSMUSG00000078942	Naip6	NLR family, apoptosis inhibitory protein 6 [Source:MGI Symbol;Acc:MGI:1298222]	0	-2.56922	0.00558447	2276	917	663	11	85	116	299	456
ENSMUSG00000034265	Zdhhc14	zinc finger, DHHC domain containing 14 [Source:MGI Symbol;Acc:MGI:2653229]	0	-2.57563	0.0348181	143	138	76	17	2	2	40	8
ENSMUSG00000050395	Tnfsf15	tumor necrosis factor (ligand) superfamily, member 15 [Source:MGI Symbol;Acc:MGI:2180140]	0	-2.57685	0.0366247	8	92	4	31	1	3	4	13
ENSMUSG00000106430	RP24-315J23.1		0	-2.57734	0.00349992	30	10	2	3	5	4	3	3
ENSMUSG00000008999	Bmp7	bone morphogenetic protein 7 [Source:MGI Symbol;Acc:MGI:103302]	0	-2.57996	0.000258851	352	204	33	40	76	36	48	57
ENSMUSG00000037818	3110057O12Rik	RIKEN cDNA 3110057O12 gene [Source:MGI Symbol;Acc:MGI:1915468]	0	-2.58292	0.00059905	271	364	111	49	54	28	51	42
ENSMUSG00000107992	RP24-530N5.5		0	-2.58907	0.00388645	213	176	8	11	55	59	21	52
ENSMUSG00000074357	AA386476	expressed sequence AA386476 [Source:MGI Symbol;Acc:MGI:3034595]	0	-2.59023	0.00494667	42	9	4	9	2	3	4	3
ENSMUSG00000026272	Agxt	alanine-glyoxylate aminotransferase [Source:MGI Symbol;Acc:MGI:1329033]	0	-2.5934	0.0226365	19	6	3	1	4	1	0	3
ENSMUSG00000102802	Mgam2-ps	maltase-glucoamylase 2, pseudogene [Source:MGI Symbol;Acc:MGI:3645497]	0	-2.59532	0.0421598	1026	1849	642	719	17	12	85	19
ENSMUSG00000004864	Mapk13	mitogen-activated protein kinase 13 [Source:MGI Symbol;Acc:MGI:1346864]	0	-2.59669	5.86929e-07	4995	4677	1481	1036	990	767	491	223
ENSMUSG00000078566	Bnip3	BCL2/adenovirus E1B interacting protein 3 [Source:MGI Symbol;Acc:MGI:109326]	0	-2.59884	0.0120081	2800	699	655	38	772	151	44	46
ENSMUSG00000031209	Heph	hephaestin [Source:MGI Symbol;Acc:MGI:1332240]	0	-2.60392	0.0078556	1927	3297	1806	278	81	233	58	206
ENSMUSG00000090939	Gm17147	predicted gene 17147 [Source:MGI Symbol;Acc:MGI:4937974]	0	-2.60729	0.022938	15	6	2	3	0	1	3	1
ENSMUSG00000055134	9130017K11Rik	RIKEN cDNA 9130017K11 gene [Source:MGI Symbol;Acc:MGI:1926030]	0	-2.61057	0.000454765	170	61	13	17	18	22	17	29
ENSMUSG00000085944	1700003D09Rik	RIKEN cDNA 1700003D09 gene [Source:MGI Symbol;Acc:MGI:1916588]	0	-2.61141	0.0285153	29	16	8	6	0	1	7	0
ENSMUSG00000104664	RP23-227D7.8		0	-2.61956	0.00181063	50	40	3	3	8	12	5	15
ENSMUSG00000031635	Anxa10	annexin A10 [Source:MGI Symbol;Acc:MGI:1347090]	0	-2.62632	0.00015925	299	1926	194	478	109	161	142	118
ENSMUSG00000030866	Ern2	endoplasmic reticulum (ER) to nucleus signalling 2 [Source:MGI Symbol;Acc:MGI:1349436]	0	-2.63103	0.0227758	400	156	118	92	7	15	4	31
ENSMUSG00000027452	Acss1	acyl-CoA synthetase short-chain family member 1 [Source:MGI Symbol;Acc:MGI:1915988]	0	-2.63144	4.21949e-05	4013	1691	1174	664	225	254	252	191
ENSMUSG00000041674	BC006965	cDNA sequence BC006965 [Source:MGI Symbol;Acc:MGI:2384955]	0	-2.63497	0.0153628	25	5	2	5	1	1	1	4
ENSMUSG00000031465	Angpt2	angiopoietin 2 [Source:MGI Symbol;Acc:MGI:1202890]	0	-2.64534	0.00142513	23	126	12	16	13	13	16	9
ENSMUSG00000060002	Chpt1	choline phosphotransferase 1 [Source:MGI Symbol;Acc:MGI:2384841]	0	-2.64654	4.03945e-09	1935	2977	779	391	441	277	333	276
ENSMUSG00000074604	Mgst2	microsomal glutathione S-transferase 2 [Source:MGI Symbol;Acc:MGI:2448481]	0	-2.64797	7.58984e-05	1213	1881	667	97	234	79	307	177
ENSMUSG00000037860	Aim2	absent in melanoma 2 [Source:MGI Symbol;Acc:MGI:2686159]	0	-2.64939	4.28757e-06	1879	1016	258	81	151	244	152	553
ENSMUSG00000074435	Smcp	sperm mitochondria-associated cysteine-rich protein [Source:MGI Symbol;Acc:MGI:96945]	0	-2.65054	0.0415435	18	2	0	3	1	1	1	3
ENSMUSG00000044694	2010007H06Rik	RIKEN cDNA 2010007H06 gene [Source:MGI Symbol;Acc:MGI:1917099]	0	-2.65152	0.00823521	289	11	10	34	33	31	13	20
ENSMUSG00000087060	Eldr	Egfr long non-coding downstream RNA [Source:MGI Symbol;Acc:MGI:1919985]	0	-2.65238	0.000280462	377	167	50	75	33	31	35	41
ENSMUSG00000039166	Akap7	A kinase (PRKA) anchor protein 7 [Source:MGI Symbol;Acc:MGI:1859150]	0	-2.66457	9.66852e-12	1365	1626	304	230	316	261	201	190
ENSMUSG00000052087	Rgs14	regulator of G-protein signaling 14 [Source:MGI Symbol;Acc:MGI:1859709]	0	-2.66813	0.0392189	14	4	2	1	2	0	3	0
ENSMUSG00000051606	2010001K21Rik	RIKEN cDNA 2010001K21 gene [Source:MGI Symbol;Acc:MGI:1917079]	0	-2.67043	0.00107445	33	19	2	3	4	4	4	8
ENSMUSG00000019888	Mgat4c	MGAT4 family, member C [Source:MGI Symbol;Acc:MGI:1914819]	0	-2.67729	0.0283408	179	299	61	6	3	5	42	125
ENSMUSG00000053965	Pde5a	phosphodiesterase 5A, cGMP-specific [Source:MGI Symbol;Acc:MGI:2651499]	0	-2.67959	8.57359e-09	2189	2956	455	284	652	546	495	145
ENSMUSG00000028378	Ptgr1	prostaglandin reductase 1 [Source:MGI Symbol;Acc:MGI:1914353]	0	-2.67972	5.6638e-07	6904	8565	2678	1562	514	762	632	1455
ENSMUSG00000047875	Gpr157	G protein-coupled receptor 157 [Source:MGI Symbol;Acc:MGI:2442046]	0	-2.6802	0.00051901	288	104	16	26	44	50	23	29
ENSMUSG00000043648	Pld6	phospholipase D family, member 6 [Source:MGI Symbol;Acc:MGI:2687283]	0	-2.68143	0.00480444	60	13	3	9	3	10	8	1
ENSMUSG00000038128	Camk4	calcium/calmodulin-dependent protein kinase IV [Source:MGI Symbol;Acc:MGI:88258]	0	-2.68219	0.00139317	215	319	57	86	12	22	30	59
ENSMUSG00000014776	Nol3	nucleolar protein 3 (apoptosis repressor with CARD domain) [Source:MGI Symbol;Acc:MGI:1925938]	0	-2.69167	0.0109402	41	20	13	4	4	6	1	0
ENSMUSG00000086359	9630013K17Rik	RIKEN cDNA 9630013K17 gene [Source:MGI Symbol;Acc:MGI:1926133]	0	-2.69252	0.0123899	16	12	2	4	0	1	1	5
ENSMUSG00000100967	Gm29666	predicted gene 29666 [Source:MGI Symbol;Acc:MGI:5580372]	0	-2.70307	0.000880466	63	19	3	8	7	10	5	5
ENSMUSG00000096001	2610528A11Rik	RIKEN cDNA 2610528A11 gene [Source:MGI Symbol;Acc:MGI:1917295]	0	-2.706	0.0308401	208	86	57	13	55	3	5	1
ENSMUSG00000038332	Sesn1	sestrin 1 [Source:MGI Symbol;Acc:MGI:2155278]	0	-2.71571	1.73334e-08	607	882	139	116	104	125	119	126
ENSMUSG00000064177	Ghrl	ghrelin [Source:MGI Symbol;Acc:MGI:1930008]	0	-2.71735	0.00155588	102	30	5	8	11	16	3	18
ENSMUSG00000038528	BC021785	cDNA sequence BC021785 [Source:MGI Symbol;Acc:MGI:2446139]	0	-2.72509	0.00369829	14	20	1	2	3	1	4	5
ENSMUSG00000090486	BC035947	cDNA sequence BC035947 [Source:MGI Symbol;Acc:MGI:2652858]	0	-2.72872	0.00488664	27	24	0	6	1	3	5	9
ENSMUSG00000052914	Cyp2j6	cytochrome P450, family 2, subfamily j, polypeptide 6 [Source:MGI Symbol;Acc:MGI:1270148]	0	-2.73231	1.84943e-07	5433	16379	839	859	2839	2951	1678	1770
ENSMUSG00000031497	Tnfsf13b	tumor necrosis factor (ligand) superfamily, member 13b [Source:MGI Symbol;Acc:MGI:1344376]	0	-2.73484	0.00877403	8	22	5	3	1	1	3	1
ENSMUSG00000087305	A430035B10Rik	RIKEN cDNA A430035B10 gene [Source:MGI Symbol;Acc:MGI:2443789]	0	-2.73502	0.000273662	44	47	5	7	10	9	8	4
ENSMUSG00000054598	9130230L23Rik	RIKEN cDNA 9130230L23 gene [Source:MGI Symbol;Acc:MGI:3041166]	0	-2.73529	0.00438389	113	211	78	21	13	15	8	18
ENSMUSG00000071551	Akr1c19	aldo-keto reductase family 1, member C19 [Source:MGI Symbol;Acc:MGI:2653678]	0	-2.7413	7.67435e-05	2644	13348	2429	569	569	430	1569	2371
ENSMUSG00000039851	4932438H23Rik	RIKEN cDNA 4932438H23 gene [Source:MGI Symbol;Acc:MGI:1921637]	0	-2.74137	0.0328277	13	8	5	2	0	0	1	1
ENSMUSG00000033948	Zswim5	zinc finger SWIM-type containing 5 [Source:MGI Symbol;Acc:MGI:1921714]	0	-2.74223	0.00458353	194	519	52	29	34	94	5	138
ENSMUSG00000058357	Gm6612	predicted gene 6612 [Source:MGI Symbol;Acc:MGI:3648604]	0	-2.7522	0.0113344	7	15	1	3	1	1	3	1
ENSMUSG00000024747	Aldh1a7	aldehyde dehydrogenase family 1, subfamily A7 [Source:MGI Symbol;Acc:MGI:1347050]	0	-2.75365	1.40071e-05	2221	905	108	117	475	427	74	233
ENSMUSG00000022197	Pdzd2	PDZ domain containing 2 [Source:MGI Symbol;Acc:MGI:1922394]	0	-2.76045	0.000678835	85	28	13	13	4	7	7	6
ENSMUSG00000004952	Rasa4	RAS p21 protein activator 4 [Source:MGI Symbol;Acc:MGI:1858600]	0	-2.76329	0.00868555	446	188	155	10	59	14	21	18
ENSMUSG00000061718	Ppp1r1b	protein phosphatase 1, regulatory (inhibitor) subunit 1B [Source:MGI Symbol;Acc:MGI:94860]	0	-2.76784	0.000613868	4737	5523	1928	1011	97	123	1117	440
ENSMUSG00000079993	Gm11799	predicted gene 11799 [Source:MGI Symbol;Acc:MGI:3650446]	0	-2.77444	0.0400392	30	2	6	3	2	2	0	0
ENSMUSG00000026480	Ncf2	neutrophil cytosolic factor 2 [Source:MGI Symbol;Acc:MGI:97284]	0	-2.78044	0.0159468	28	3	0	3	2	4	3	1
ENSMUSG00000029851	Tcaf2	TRPM8 channel-associated factor 2 [Source:MGI Symbol;Acc:MGI:2385258]	0	-2.78077	0.000563227	346	198	20	68	62	58	15	23
ENSMUSG00000033949	Trim36	tripartite motif-containing 36 [Source:MGI Symbol;Acc:MGI:106264]	0	-2.78459	0.00466909	372	549	13	7	185	35	125	71
ENSMUSG00000040432	Ltb4r2	leukotriene B4 receptor 2 [Source:MGI Symbol;Acc:MGI:1888501]	0	-2.78755	0.0083617	7	44	6	5	0	2	7	4
ENSMUSG00000050860	Phospho1	phosphatase, orphan 1 [Source:MGI Symbol;Acc:MGI:2447348]	0	-2.79699	0.00164178	13	33	5	3	1	3	5	4
ENSMUSG00000029369	Afm	afamin [Source:MGI Symbol;Acc:MGI:2429409]	0	-2.79787	0.00114081	175	57	7	6	39	17	16	17
ENSMUSG00000081855	Rpl17-ps5	ribosomal protein L17, pseudogene 5 [Source:MGI Symbol;Acc:MGI:3704246]	0	-2.80715	0.00304245	125	10	20	7	7	5	9	8
ENSMUSG00000020258	Glyctk	glycerate kinase [Source:MGI Symbol;Acc:MGI:2444085]	0	-2.80905	0.000319836	103	38	14	4	10	13	12	8
ENSMUSG00000043773	1700048O20Rik	RIKEN cDNA 1700048O20 gene [Source:MGI Symbol;Acc:MGI:1920637]	0	-2.81009	0.00487326	16	12	0	2	3	3	3	1
ENSMUSG00000052085	Dock8	dedicator of cytokinesis 8 [Source:MGI Symbol;Acc:MGI:1921396]	0	-2.81019	1.28935e-05	254	785	62	128	73	98	74	54
ENSMUSG00000097494	4933406C10Rik	RIKEN cDNA 4933406C10 gene [Source:MGI Symbol;Acc:MGI:1921326]	0	-2.81038	0.000539456	38	42	3	3	8	3	8	11
ENSMUSG00000098557	Kctd12	potassium channel tetramerisation domain containing 12 [Source:MGI Symbol;Acc:MGI:2145823]	0	-2.81042	0.00854246	24	24	2	5	11	2	1	0
ENSMUSG00000056569	Mpz	myelin protein zero [Source:MGI Symbol;Acc:MGI:103177]	0	-2.81073	0.00538257	15	57	8	11	5	6	0	3
ENSMUSG00000029167	Ppargc1a	peroxisome proliferative activated receptor, gamma, coactivator 1 alpha [Source:MGI Symbol;Acc:MGI:1342774]	0	-2.81284	0.00115144	401	197	113	45	34	28	17	19
ENSMUSG00000074627	Mroh8	maestro heat-like repeat family member 8 [Source:MGI Symbol;Acc:MGI:3603828]	0	-2.81473	0.00599223	14	12	3	2	0	2	1	3
ENSMUSG00000006538	Ihh	Indian hedgehog [Source:MGI Symbol;Acc:MGI:96533]	0	-2.81916	3.82681e-05	1461	882	323	99	197	275	98	28
ENSMUSG00000086448	9330162012Rik	cDNA RIKEN 9330162012 gene [Source:MGI Symbol;Acc:MGI:3604449]	0	-2.82064	0.000132897	325	299	91	50	36	29	38	31
ENSMUSG00000062380	Tubb3	tubulin, beta 3 class III [Source:MGI Symbol;Acc:MGI:107813]	0	-2.8226	0.00355575	33	10	3	1	2	5	1	6
ENSMUSG00000032591	Mst1	macrophage stimulating 1 (hepatocyte growth factor-like) [Source:MGI Symbol;Acc:MGI:96080]	0	-2.8239	0.0283591	32	1	4	4	2	2	0	1
ENSMUSG00000005611	Mrvi1	MRV integration site 1 [Source:MGI Symbol;Acc:MGI:1338023]	0	-2.82437	0.00244284	78	23	5	7	8	4	1	18
ENSMUSG00000029084	Cd38	CD38 antigen [Source:MGI Symbol;Acc:MGI:107474]	0	-2.82625	3.91453e-05	1411	1453	398	284	229	192	20	138
ENSMUSG00000086265	Marcksl1-ps4	MARCKS-like 1, pseudogene 4 [Source:MGI Symbol;Acc:MGI:97147]	0	-2.82961	0.00177406	95	467	47	18	18	24	56	102
ENSMUSG00000028132	Tmem56	transmembrane protein 56 [Source:MGI Symbol;Acc:MGI:1923195]	0	-2.83677	4.3484e-05	469	573	156	79	30	45	56	94
ENSMUSG00000062961	Ccdc177	coiled-coil domain containing 177 [Source:MGI Symbol;Acc:MGI:2686414]	0	-2.8478	0.0190917	5	12	2	2	1	1	0	1
ENSMUSG00000084384	Gm12251	predicted gene 12251 [Source:MGI Symbol;Acc:MGI:3652216]	0	-2.85018	0.00045993	24	38	5	6	7	2	3	4
ENSMUSG00000041119	Pde9a	phosphodiesterase 9A [Source:MGI Symbol;Acc:MGI:1277179]	0	-2.85062	3.02601e-05	761	628	245	72	102	84	44	46
ENSMUSG00000020609	Apob	apolipoprotein B [Source:MGI Symbol;Acc:MGI:88052]	0	-2.8618	5.62123e-05	10753	33750	884	3592	8398	3866	814	2758
ENSMUSG00000028051	Hcn3	hyperpolarization-activated, cyclic nucleotide-gated K+ 3 [Source:MGI Symbol;Acc:MGI:1298211]	0	-2.86424	0.000602874	323	328	13	12	57	92	48	66
ENSMUSG00000047496	Rnf152	ring finger protein 152 [Source:MGI Symbol;Acc:MGI:2443787]	0	-2.86503	0.00727267	505	267	3	6	125	80	32	87
ENSMUSG00000019564	Arid3a	AT rich interactive domain 3A (BRIGHT-like) [Source:MGI Symbol;Acc:MGI:1328360]	0	-2.86578	0.000497202	404	74	27	20	60	42	30	18
ENSMUSG00000066438	Plekhd1	pleckstrin homology domain containing, family D (with coiled-coil domains) member 1 [Source:MGI Symbol;Acc:MGI:3036228]	0	-2.86737	0.00907291	422	35	64	16	48	42	4	8
ENSMUSG00000044505	Lingo4	leucine rich repeat and Ig domain containing 4 [Source:MGI Symbol;Acc:MGI:2444651]	0	-2.86922	0.00404837	46	11	5	2	3	9	0	4
ENSMUSG00000043192	Gm1840	predicted gene 1840 [Source:MGI Symbol;Acc:MGI:3037698]	0	-2.87119	0.000561709	230	264	16	97	30	22	25	25
ENSMUSG00000028550	Atg4c	autophagy related 4C, cysteine peptidase [Source:MGI Symbol;Acc:MGI:2651854]	0	-2.87176	0.0125212	245	495	27	112	97	84	7	1
ENSMUSG00000026442	Nfasc	neurofascin [Source:MGI Symbol;Acc:MGI:104753]	0	-2.872	0.0190304	21	9	1	1	6	4	0	0
ENSMUSG00000038068	Rnf144b	ring finger protein 144B [Source:MGI Symbol;Acc:MGI:2384986]	0	-2.8787	0.000197784	156	292	30	26	62	40	17	22
ENSMUSG00000079492	Gm11127	predicted gene 11127 [Source:MGI Symbol;Acc:MGI:3779381]	0	-2.87914	0.0140283	11	18	4	2	1	0	5	0
ENSMUSG00000024922	Ovol1	OVO homolog-like 1 (Drosophila) [Source:MGI Symbol;Acc:MGI:1330290]	0	-2.87974	7.33237e-09	693	853	63	94	141	128	111	140
ENSMUSG00000049134	Nrap	nebulin-related anchoring protein [Source:MGI Symbol;Acc:MGI:1098765]	0	-2.87989	0.024278	18	17	9	3	0	1	0	1
ENSMUSG00000039943	Plcb4	phospholipase C, beta 4 [Source:MGI Symbol;Acc:MGI:107464]	0	-2.88384	0.0160536	5	40	1	0	6	8	1	4
ENSMUSG00000074639	BC089597	cDNA sequence BC089597 [Source:MGI Symbol;Acc:MGI:3583955]	0	-2.88408	0.00589029	66	7	5	3	4	0	7	10
ENSMUSG00000039155	Cdh26	cadherin-like 26 [Source:MGI Symbol;Acc:MGI:2685856]	0	-2.88841	0.000647595	38	16	2	1	5	4	4	6
ENSMUSG00000074622	Mafb	v-maf musculoaponeurotic fibrosarcoma oncogene family, protein B (avian) [Source:MGI Symbol;Acc:MGI:104555]	0	-2.88932	0.00149882	69	36	2	1	7	6	13	15
ENSMUSG00000021379	Id4	inhibitor of DNA binding 4 [Source:MGI Symbol;Acc:MGI:99414]	0	-2.90034	0.00976984	12	11	4	1	1	2	1	0
ENSMUSG00000015224	Cyp2j9	cytochrome P450, family 2, subfamily j, polypeptide 9 [Source:MGI Symbol;Acc:MGI:1921769]	0	-2.9033	0.00825464	92	336	5	6	80	69	11	20
ENSMUSG00000031972	Acta1	actin, alpha 1, skeletal muscle [Source:MGI Symbol;Acc:MGI:87902]	0	-2.90604	0.00228715	373	734	4	36	134	120	25	169
ENSMUSG00000010066	Cacna2d2	calcium channel, voltage-dependent, alpha 2/delta subunit 2 [Source:MGI Symbol;Acc:MGI:1929813]	0	-2.90932	0.0139555	46	14	14	1	5	2	1	0
ENSMUSG00000001804	Dsg4	desmoglein 4 [Source:MGI Symbol;Acc:MGI:2661061]	0	-2.91226	0.0114054	14	9	0	0	2	3	1	3
ENSMUSG00000106035	RP23-102H7.7		0	-2.91319	0.0365006	14	5	2	4	1	0	0	0
ENSMUSG00000092083	Kcnb2	potassium voltage gated channel, Shab-related subfamily, member 2 [Source:MGI Symbol;Acc:MGI:99632]	0	-2.91327	0.0110014	40	6	0	0	3	6	5	4
ENSMUSG00000013418	B4galnt2	beta-1,4-N-acetyl-galactosaminyl transferase 2 [Source:MGI Symbol;Acc:MGI:1342058]	0	-2.91362	4.15071e-05	829	969	314	37	81	119	154	43
ENSMUSG00000026941	Mamdc4	MAM domain containing 4 [Source:MGI Symbol;Acc:MGI:2685841]	0	-2.91809	0.000566455	770	44	31	49	47	49	67	78
ENSMUSG00000096914	Galntl6	UDP-N-acetyl-alpha-D-galactosamine:polypeptide N-acetylgalactosaminyltransferase-like 6 [Source:MGI Symbol;Acc:MGI:1913581]	0	-2.91975	0.0283207	37	6	10	2	0	1	3	0
ENSMUSG00000028699	Tspan1	tetraspanin 1 [Source:MGI Symbol;Acc:MGI:1914055]	0	-2.92325	0.0049856	1921	1655	681	569	55	58	59	15
ENSMUSG00000001023	S100a5	S100 calcium binding protein A5 [Source:MGI Symbol;Acc:MGI:1338915]	0	-2.92371	0.000395776	50	49	2	5	15	7	4	8
ENSMUSG00000058297	Spock2	sparc/osteonectin, cwcv and kazal-like domains proteoglycan 2 [Source:MGI Symbol;Acc:MGI:1891351]	0	-2.92386	0.00659388	45	3	5	4	4	3	1	1
ENSMUSG00000033213	AA467197	expressed sequence AA467197 [Source:MGI Symbol;Acc:MGI:3034182]	0	-2.92393	0.0222587	138	44	24	2	38	4	0	3
ENSMUSG00000028167	Bdh2	3-hydroxybutyrate dehydrogenase, type 2 [Source:MGI Symbol;Acc:MGI:1917022]	0	-2.92678	0.0123715	20	72	9	2	19	8	1	0
ENSMUSG00000049916	2610318N02Rik	RIKEN cDNA 2610318N02 gene [Source:MGI Symbol;Acc:MGI:1917708]	0	-2.93256	0.000655665	304	165	82	27	12	16	24	25
ENSMUSG00000059422	Gm8116	predicted gene 8116 [Source:MGI Symbol;Acc:MGI:3648797]	0	-2.93594	0.0025299	55	6	7	3	5	1	3	4
ENSMUSG00000096727	Psmb9	proteasome (prosome, macropain) subunit, beta type 9 (large multifunctional peptidase 2) [Source:MGI Symbol;Acc:MGI:1346526]	0	-2.93655	0.000862816	230	286	101	24	13	18	27	27
ENSMUSG00000054474	Thnsl2	threonine synthase-like 2 (bacterial) [Source:MGI Symbol;Acc:MGI:3041254]	0	-2.93991	0.00151038	423	236	35	15	81	98	32	6
ENSMUSG00000020027	Socs2	suppressor of cytokine signaling 2 [Source:MGI Symbol;Acc:MGI:1201787]	0	-2.94128	5.77916e-09	1544	1325	63	134	304	314	196	181
ENSMUSG00000000317	Bcl6b	B cell CLL/lymphoma 6, member B [Source:MGI Symbol;Acc:MGI:1278332]	0	-2.94546	0.00291066	46	12	6	8	3	2	0	3
ENSMUSG00000026784	Pdss1	prenyl (solanesyl) diphosphate synthase, subunit 1 [Source:MGI Symbol;Acc:MGI:1889278]	0	-2.94572	3.68998e-10	1312	1520	261	289	121	96	219	181
ENSMUSG00000025648	Pfkfb4	6-phosphofructo-2-kinase/fructose-2,6-biphosphatase 4 [Source:MGI Symbol;Acc:MGI:2687284]	0	-2.95128	2.07276e-11	755	1270	131	140	140	141	157	140
ENSMUSG00000035429	Ptprh	protein tyrosine phosphatase, receptor type, H [Source:MGI Symbol;Acc:MGI:3026877]	0	-2.96216	0.00415721	224	939	186	15	17	30	25	217
ENSMUSG00000020614	Fam20a	family with sequence similarity 20, member A [Source:MGI Symbol;Acc:MGI:2388266]	0	-2.96256	0.000438367	34	65	2	10	4	4	8	13
ENSMUSG00000044026	Slc35g1	solute carrier family 35, member G1 [Source:MGI Symbol;Acc:MGI:2444789]	0	-2.96358	3.20898e-15	3160	6407	877	837	557	611	566	526
ENSMUSG00000023045	Soat2	sterol O-acyltransferase 2 [Source:MGI Symbol;Acc:MGI:1332226]	0	-2.96372	3.36946e-09	1481	1233	282	66	143	160	172	270
ENSMUSG00000029093	Sorcs2	sortilin-related VPS10 domain containing receptor 2 [Source:MGI Symbol;Acc:MGI:1932289]	0	-2.96908	0.000154216	1321	371	85	62	237	210	25	37
ENSMUSG00000029059	Fam213b	family with sequence similarity 213, member B [Source:MGI Symbol;Acc:MGI:1913719]	0	-2.97531	1.18638e-10	788	1542	194	95	172	187	146	169
ENSMUSG00000046213	Cym	chymosin [Source:MGI Symbol;Acc:MGI:2684977]	0	-2.97559	0.0472196	8	13	0	0	5	3	0	0
ENSMUSG00000044062	Plekhd1os	pleckstrin homology domain containing, family D (with coiled-coil domains) member 1, opposite strand [Source:MGI Symbol;Acc:MGI:1915604]	0	-2.98065	0.0328277	40	8	13	1	2	1	0	0
ENSMUSG00000051314	Ffar2	free fatty acid receptor 2 [Source:MGI Symbol;Acc:MGI:2441731]	0	-2.98399	0.000663615	70	15	4	2	8	5	3	10
ENSMUSG00000046598	Bdh1	3-hydroxybutyrate dehydrogenase, type 1 [Source:MGI Symbol;Acc:MGI:1919161]	0	-2.98475	2.00726e-13	4763	5939	1284	663	406	544	683	707
ENSMUSG00000019945	1700040L02Rik	RIKEN cDNA 1700040L02 gene [Source:MGI Symbol;Acc:MGI:1920537]	0	-2.98729	0.00351449	72	47	23	8	5	5	0	4
ENSMUSG00000028581	Laptm5	lysosomal-associated protein transmembrane 5 [Source:MGI Symbol;Acc:MGI:108046]	0	-2.99346	0.0112007	9	15	2	2	4	1	0	0
ENSMUSG00000029151	Slc30a3	solute carrier family 30 (zinc transporter), member 3 [Source:MGI Symbol;Acc:MGI:1345280]	0	-2.99477	0.000208564	29	21	5	2	2	4	3	3
ENSMUSG00000031520	Vegfc	vascular endothelial growth factor C [Source:MGI Symbol;Acc:MGI:109124]	0	-2.99982	0.00741965	101	104	0	19	9	28	1	25
ENSMUSG00000041132	N4bp2l1	NEDD4 binding protein 2-like 1 [Source:MGI Symbol;Acc:MGI:2140872]	0	-3.00177	0.000266931	213	272	34	24	48	63	11	13
ENSMUSG00000050296	Abca12	ATP-binding cassette, sub-family A (ABC1), member 12 [Source:MGI Symbol;Acc:MGI:2676312]	0	-3.00862	0.0339944	7	35	1	2	1	0	13	0
ENSMUSG00000058921	Slc10a5	solute carrier family 10 (sodium/bile acid cotransporter family), member 5 [Source:MGI Symbol;Acc:MGI:2685251]	0	-3.00917	4.30517e-06	304	503	72	37	51	36	59	68
ENSMUSG00000029408	Abcb9	ATP-binding cassette, sub-family B (MDR/TAP), member 9 [Source:MGI Symbol;Acc:MGI:1861729]	0	-3.0107	4.47949e-05	180	273	48	34	25	31	16	25
ENSMUSG00000057182	Scn3a	sodium channel, voltage-gated, type III, alpha [Source:MGI Symbol;Acc:MGI:98249]	0	-3.02064	0.00614643	35	16	0	0	6	8	4	1
ENSMUSG00000097115	1810019N24Rik	RIKEN cDNA 1810019N24 gene [Source:MGI Symbol;Acc:MGI:1916336]	0	-3.03037	0.0078809	13	12	2	1	2	4	0	0
ENSMUSG00000043592	Unc5cl	unc-5 homolog C (C. elegans)-like [Source:MGI Symbol;Acc:MGI:1923839]	0	-3.0345	0.0346788	1205	906	517	164	22	66	1	1
ENSMUSG00000097354	2310001H17Rik	RIKEN cDNA 2310001H17 gene [Source:MGI Symbol;Acc:MGI:1923682]	0	-3.03757	4.70653e-06	466	284	36	31	45	75	51	48
ENSMUSG00000040570	Rundc3b	RUN domain containing 3B [Source:MGI Symbol;Acc:MGI:2685286]	0	-3.03848	5.86929e-07	836	1107	106	30	102	102	162	264
ENSMUSG00000091968	Gm17115	predicted gene 17115 [Source:MGI Symbol;Acc:MGI:4937942]	0	-3.04278	0.000608135	10	56	5	4	6	4	3	4
ENSMUSG00000060600	Eno3	enolase 3, beta muscle [Source:MGI Symbol;Acc:MGI:95395]	0	-3.04656	6.88152e-06	224	579	52	59	47	38	82	41
ENSMUSG00000035506	Slc12a8	solute carrier family 12 (potassium/chloride transporters), member 8 [Source:MGI Symbol;Acc:MGI:2443672]	0	-3.0507	0.000527169	546	891	148	94	96	193	9	14
ENSMUSG00000015968	Cacna1d	calcium channel, voltage-dependent, L type, alpha 1D subunit [Source:MGI Symbol;Acc:MGI:88293]	0	-3.05202	0.000862905	41	63	17	5	8	4	4	1
ENSMUSG00000054136	Adm2	adrenomedullin 2 [Source:MGI Symbol;Acc:MGI:2675256]	0	-3.05298	0.00632248	433	39	44	8	82	18	8	6
ENSMUSG00000033717	Adra2a	adrenergic receptor, alpha 2a [Source:MGI Symbol;Acc:MGI:87934]	0	-3.05328	0.00113852	1119	346	259	81	11	13	66	93
ENSMUSG00000006462	A530013C23Rik	RIKEN cDNA A530013C23 gene [Source:MGI Symbol;Acc:MGI:3041178]	0	-3.05352	0.00389122	59	2	5	4	3	3	5	1
ENSMUSG00000022253	Nadk2	NAD kinase 2, mitochondrial [Source:MGI Symbol;Acc:MGI:1915896]	0	-3.0543	2.92506e-19	4361	3584	505	703	573	499	385	341
ENSMUSG00000035896	Rnase1	ribonuclease, RNase A family, 1 (pancreatic) [Source:MGI Symbol;Acc:MGI:97919]	0	-3.05609	0.000603719	34	64	4	1	7	4	16	6
ENSMUSG00000025165	Sectm1a	secreted and transmembrane 1A [Source:MGI Symbol;Acc:MGI:2384805]	0	-3.05936	0.0025464	31	57	2	7	2	0	8	15
ENSMUSG00000074039	4930520O04Rik	RIKEN cDNA 4930520O04 gene [Source:MGI Symbol;Acc:MGI:1922366]	0	-3.06054	0.00163637	226	22	24	24	4	10	5	20
ENSMUSG00000022574	Naprt	nicotinate phosphoribosyltransferase [Source:MGI Symbol;Acc:MGI:2442664]	0	-3.06461	8.26013e-05	1196	878	247	75	192	203	28	20
ENSMUSG00000032589	Bsn	bassoon [Source:MGI Symbol;Acc:MGI:1277955]	0	-3.0661	0.00669458	638	296	176	110	10	8	17	10
ENSMUSG00000067818	Myl9	myosin, light polypeptide 9, regulatory [Source:MGI Symbol;Acc:MGI:2138915]	0	-3.0663	0.0256051	307	6	1	6	66	27	4	6
ENSMUSG00000027253	Lrp4	low density lipoprotein receptor-related protein 4 [Source:MGI Symbol;Acc:MGI:2442252]	0	-3.07096	3.67699e-07	1495	1052	111	30	253	265	106	191
ENSMUSG00000078670	Fam174b	family with sequence similarity 174, member B [Source:MGI Symbol;Acc:MGI:3698178]	0	-3.07135	0.0249345	1266	185	300	128	33	23	0	10
ENSMUSG00000045316	Fahd1	fumarylacetoacetate hydrolase domain containing 1 [Source:MGI Symbol;Acc:MGI:1915886]	0	-3.0806	2.37653e-14	1199	1714	201	115	212	186	213	182
ENSMUSG00000020017	Hal	histidine ammonia lyase [Source:MGI Symbol;Acc:MGI:96010]	0	-3.08122	0.000165095	215	46	13	18	8	12	31	11
ENSMUSG00000079550	Mpp4	membrane protein, palmitoylated 4 (MAGUK p55 subfamily member 4) [Source:MGI Symbol;Acc:MGI:2386681]	0	-3.08435	0.000182659	66	65	1	5	10	12	7	14
ENSMUSG00000104841	RP24-271G16.1		0	-3.08436	0.00276866	24	8	1	1	0	3	3	3
ENSMUSG00000020826	Nos2	nitric oxide synthase 2, inducible [Source:MGI Symbol;Acc:MGI:97361]	0	-3.08791	0.000324087	66	227	9	9	9	29	23	36
ENSMUSG00000020363	Gfpt2	glutamine fructose-6-phosphate transaminase 2 [Source:MGI Symbol;Acc:MGI:1338883]	0	-3.09058	0.0205049	13	3	2	1	1	1	0	0
ENSMUSG00000099988	1700054A03Rik	RIKEN cDNA 1700054A03 gene [Source:MGI Symbol;Acc:MGI:1925707]	0	-3.09272	0.0119965	11	12	0	0	2	3	0	3
ENSMUSG00000019893	Ros1	Ros1 proto-oncogene [Source:MGI Symbol;Acc:MGI:97999]	0	-3.09511	0.000108834	59	54	9	8	7	10	1	6
ENSMUSG00000073680	Tmem88b	transmembrane protein 88B [Source:MGI Symbol;Acc:MGI:2444329]	0	-3.09642	0.000104139	70	19	6	6	3	6	4	6
ENSMUSG00000030657	Xylt1	xylosyltransferase 1 [Source:MGI Symbol;Acc:MGI:2451073]	0	-3.10277	0.00160762	25	40	2	2	3	2	1	14
ENSMUSG00000032033	Barx2	BarH-like homeobox 2 [Source:MGI Symbol;Acc:MGI:109617]	0	-3.1059	6.69031e-05	827	482	79	29	28	22	146	173
ENSMUSG00000009248	Ascl2	achaete-scute complex homolog 2 (Drosophila) [Source:MGI Symbol;Acc:MGI:96920]	0	-3.10598	0.0407404	681	334	253	78	7	3	1	3
ENSMUSG00000028427	Aqp7	aquaporin 7 [Source:MGI Symbol;Acc:MGI:1314647]	0	-3.10614	0.0128759	17	7	1	0	0	1	1	5
ENSMUSG00000027314	Dll4	delta-like 4 (Drosophila) [Source:MGI Symbol;Acc:MGI:1859388]	0	-3.10911	0.000334472	282	96	38	15	20	40	5	14
ENSMUSG00000087281	Gm16015	predicted gene 16015 [Source:MGI Symbol;Acc:MGI:3801811]	0	-3.10924	0.00623115	14	10	2	3	2	0	0	1
ENSMUSG00000025977	Boll	bol, boule-like (Drosophila) [Source:MGI Symbol;Acc:MGI:1922638]	0	-3.11092	0.012803	11	10	2	2	0	0	3	0
ENSMUSG00000005125	Ndrg1	N-myc downstream regulated gene 1 [Source:MGI Symbol;Acc:MGI:1341799]	0	-3.11338	5.27747e-06	11845	8224	1999	156	2634	1196	555	637
ENSMUSG00000105896	RP23-477N9.5		0	-3.11557	0.00607123	5	54	6	8	3	4	1	0
ENSMUSG00000037016	Frem2	Fras1 related extracellular matrix protein 2 [Source:MGI Symbol;Acc:MGI:2444465]	0	-3.13045	0.00105418	343	224	13	109	35	19	7	18
ENSMUSG00000027358	Bmp2	bone morphogenetic protein 2 [Source:MGI Symbol;Acc:MGI:88177]	0	-3.13171	0.000369097	332	57	36	7	25	20	34	10
ENSMUSG00000036766	Dner	delta/notch-like EGF-related receptor [Source:MGI Symbol;Acc:MGI:2152889]	0	-3.13903	0.0130484	11	5	0	0	1	2	1	1
ENSMUSG00000035000	Dpp4	dipeptidylpeptidase 4 [Source:MGI Symbol;Acc:MGI:94919]	0	-3.14514	2.44801e-11	2026	2804	457	199	242	109	428	311
ENSMUSG00000025429	Pstpip2	proline-serine-threonine phosphatase-interacting protein 2 [Source:MGI Symbol;Acc:MGI:1335088]	0	-3.15112	4.6564e-05	339	296	69	30	28	22	60	14
ENSMUSG00000020101	4632428N05Rik	RIKEN cDNA 4632428N05 gene [Source:MGI Symbol;Acc:MGI:1921298]	0	-3.15189	0.0158957	244	14	7	3	62	7	5	1
ENSMUSG00000027765	P2ry1	purinergic receptor P2Y, G-protein coupled 1 [Source:MGI Symbol;Acc:MGI:105049]	0	-3.15306	0.00281697	256	595	1	146	63	31	16	57
ENSMUSG00000018217	Pmp22	peripheral myelin protein 22 [Source:MGI Symbol;Acc:MGI:97631]	0	-3.15795	0.0395522	2	27	6	3	0	1	0	0
ENSMUSG00000096948	Gm4221	predicted gene 4221 [Source:MGI Symbol;Acc:MGI:3782397]	0	-3.16844	0.0202009	17	3	2	2	0	2	0	0
ENSMUSG00000087346	Gm5699	predicted gene 5699 [Source:MGI Symbol;Acc:MGI:3648192]	0	-3.16876	0.0425559	11	3	3	0	0	0	1	0
ENSMUSG00000063646	Jakmip1	janus kinase and microtubule interacting protein 1 [Source:MGI Symbol;Acc:MGI:1923321]	0	-3.17031	1.44735e-06	459	556	34	37	77	95	31	89
ENSMUSG00000029646	Cdx2	caudal type homeobox 2 [Source:MGI Symbol;Acc:MGI:88361]	0	-3.17635	2.75989e-09	5060	3890	1147	361	191	229	604	535
ENSMUSG00000029161	Cgref1	cell growth regulator with EF hand domain 1 [Source:MGI Symbol;Acc:MGI:1915817]	0	-3.18399	3.46897e-10	1443	1938	340	306	98	105	177	154
ENSMUSG00000000049	Apoh	apolipoprotein H [Source:MGI Symbol;Acc:MGI:88058]	0	-3.1846	0.00223692	21	10	0	1	1	4	3	1
ENSMUSG00000041695	Kcnj2	potassium inwardly-rectifying channel, subfamily J, member 2 [Source:MGI Symbol;Acc:MGI:104744]	0	-3.18488	0.00226638	5	48	3	4	1	1	7	3
ENSMUSG00000056004	9330182L06Rik	RIKEN cDNA 9330182L06 gene [Source:MGI Symbol;Acc:MGI:2443264]	0	-3.18539	0.0148874	16	7	4	2	0	0	0	1
ENSMUSG00000088246	Gm25911	predicted gene, 25911 [Source:MGI Symbol;Acc:MGI:5455688]	0	-3.19772	0.0106199	43	15	13	2	2	1	0	0
ENSMUSG00000030771	Micalcl	MICAL C-terminal like [Source:MGI Symbol;Acc:MGI:1918127]	0	-3.19831	1.62982e-06	230	628	59	36	41	60	42	69
ENSMUSG00000020577	Tspan13	tetraspanin 13 [Source:MGI Symbol;Acc:MGI:1913359]	0	-3.19913	0.000185507	1824	1671	512	425	62	31	83	55
ENSMUSG00000027200	Sema6d	sema domain, transmembrane domain (TM), and cytoplasmic domain, (semaphorin) 6D [Source:MGI Symbol;Acc:MGI:2387661]	0	-3.20186	3.8034e-05	512	1025	10	53	193	143	47	104
ENSMUSG00000085723	Gm15915	predicted gene 15915 [Source:MGI Symbol;Acc:MGI:3801763]	0	-3.20687	0.00099339	31	44	13	1	1	2	3	5
ENSMUSG00000046840	Hnf4aos	hepatic nuclear factor 4 alpha, opposite strand [Source:MGI Symbol;Acc:MGI:1915564]	0	-3.21198	0.00017137	32	20	1	3	1	3	3	6
ENSMUSG00000024935	Slc1a1	solute carrier family 1 (neuronal/epithelial high affinity glutamate transporter, system Xag), member 1 [Source:MGI Symbol;Acc:MGI:105083]	0	-3.21213	0.0247111	245	235	104	42	3	1	5	1
ENSMUSG00000003282	Plag1	pleiomorphic adenoma gene 1 [Source:MGI Symbol;Acc:MGI:1891916]	0	-3.2227	0.00193049	31	8	2	2	5	2	1	0
ENSMUSG00000078672	Mup20	major urinary protein 20 [Source:MGI Symbol;Acc:MGI:3651981]	0	-3.23092	0.0101031	24	6	2	0	4	3	0	0
ENSMUSG00000026728	Vim	vimentin [Source:MGI Symbol;Acc:MGI:98932]	0	-3.23476	0.000290484	53	39	3	10	6	9	1	1
ENSMUSG00000042333	Tnfrsf14	tumor necrosis factor receptor superfamily, member 14 (herpesvirus entry mediator) [Source:MGI Symbol;Acc:MGI:2675303]	0	-3.23608	0.000129978	137	166	28	6	5	14	15	34
ENSMUSG00000024388	Myo7b	myosin VIIB [Source:MGI Symbol;Acc:MGI:107709]	0	-3.24651	0.000744793	4470	5182	1896	81	135	180	68	777
ENSMUSG00000021830	Txndc16	thioredoxin domain containing 16 [Source:MGI Symbol;Acc:MGI:1917811]	0	-3.2471	5.53488e-06	563	212	34	18	51	70	36	42
ENSMUSG00000032373	Car12	carbonic anyhydrase 12 [Source:MGI Symbol;Acc:MGI:1923709]	0	-3.2496	8.59941e-06	956	2076	459	87	204	102	133	29
ENSMUSG00000030946	Lhpp	phospholysine phosphohistidine inorganic pyrophosphate phosphatase [Source:MGI Symbol;Acc:MGI:1923679]	0	-3.25167	8.03795e-12	1062	860	147	132	89	103	98	62
ENSMUSG00000022555	Dgat1	diacylglycerol O-acyltransferase 1 [Source:MGI Symbol;Acc:MGI:1333825]	0	-3.26164	5.60733e-18	3385	7686	379	525	640	773	710	781
ENSMUSG00000021974	Fgf9	fibroblast growth factor 9 [Source:MGI Symbol;Acc:MGI:104723]	0	-3.26432	0.0279458	76	13	18	7	1	0	0	0
ENSMUSG00000019737	Syne4	spectrin repeat containing, nuclear envelope family member 4 [Source:MGI Symbol;Acc:MGI:2141950]	0	-3.26479	0.00108413	559	10	39	31	16	19	36	32
ENSMUSG00000100022	Gm29590	predicted gene 29590 [Source:MGI Symbol;Acc:MGI:5580296]	0	-3.26733	0.0156256	13	5	3	1	0	0	1	0
ENSMUSG00000029287	Tgfbr3	transforming growth factor, beta receptor III [Source:MGI Symbol;Acc:MGI:104637]	0	-3.26816	0.00125559	140	3	9	9	4	4	9	8
ENSMUSG00000105315	RP23-59B8.3		0	-3.27045	0.000258851	35	123	18	8	2	4	8	13
ENSMUSG00000038756	Ttll6	tubulin tyrosine ligase-like family, member 6 [Source:MGI Symbol;Acc:MGI:2683461]	0	-3.28621	0.000164521	187	18	10	9	13	10	16	4
ENSMUSG00000048087	Gm4737	predicted gene 4737 [Source:MGI Symbol;Acc:MGI:3643647]	0	-3.2905	0.00652621	2466	1239	18	634	4	212	8	303
ENSMUSG00000030838	Ush1c	Usher syndrome 1C [Source:MGI Symbol;Acc:MGI:1919338]	0	-3.29186	0.0308693	2268	2073	1238	11	28	7	13	15
ENSMUSG00000047150	1700001C19Rik	RIKEN cDNA 1700001C19 gene [Source:MGI Symbol;Acc:MGI:1922712]	0	-3.29288	0.0284365	14	4	0	0	0	1	0	4
ENSMUSG00000074912	Gm14207	predicted gene 14207 [Source:MGI Symbol;Acc:MGI:3649550]	0	-3.29483	8.28428e-05	75	24	9	3	2	8	3	5
ENSMUSG00000024105	Themis3	thymocyte selection associated family member 3 [Source:MGI Symbol;Acc:MGI:1921806]	0	-3.30313	0.00047522	89	488	68	43	28	35	9	8
ENSMUSG00000028236	Sdr16c5	short chain dehydrogenase/reductase family 16C, member 5 [Source:MGI Symbol;Acc:MGI:2668443]	0	-3.30568	0.0429597	36	1	8	0	0	1	0	1
ENSMUSG00000032500	Dclk3	doublecortin-like kinase 3 [Source:MGI Symbol;Acc:MGI:3039580]	0	-3.30687	0.00288591	14	16	0	4	3	1	0	1
ENSMUSG00000048070	Pirt	phosphoinositide-interacting regulator of transient receptor potential channels [Source:MGI Symbol;Acc:MGI:2443635]	0	-3.3069	0.00112927	13	23	4	2	1	3	1	0
ENSMUSG00000022094	Slc39a14	solute carrier family 39 (zinc transporter), member 14 [Source:MGI Symbol;Acc:MGI:2384851]	0	-3.30844	6.55592e-17	6114	2496	405	606	258	287	532	590
ENSMUSG00000085867	Gm5834	predicted pseudogene 5834 [Source:MGI Symbol;Acc:MGI:3643955]	0	-3.30886	0.00576814	19	9	3	2	0	0	0	3
ENSMUSG00000020080	Hkdc1	hexokinase domain containing 1 [Source:MGI Symbol;Acc:MGI:2384910]	0	-3.31029	1.75343e-11	1792	4071	393	134	483	385	385	149
ENSMUSG00000089900	Tbc1d22bos	TBC1 domain family, member 22B, opposite strand [Source:MGI Symbol;Acc:MGI:1921342]	0	-3.31762	0.0260752	11	4	0	0	0	0	1	3
ENSMUSG00000024112	Cacna1h	calcium channel, voltage-dependent, T type, alpha 1H subunit [Source:MGI Symbol;Acc:MGI:1928842]	0	-3.31868	0.0031598	127	22	5	8	23	7	1	0
ENSMUSG00000106303	RP23-227D7.7		0	-3.31958	0.00552061	11	27	0	0	0	3	5	4
ENSMUSG00000031523	Dlc1	deleted in liver cancer 1 [Source:MGI Symbol;Acc:MGI:1354949]	0	-3.33389	0.00777916	50	1	6	2	3	2	1	0
ENSMUSG00000065523	Mir192	microRNA 192 [Source:MGI Symbol;Acc:MGI:2676856]	0	-3.33505	8.01007e-05	43	15	2	3	3	5	3	1
ENSMUSG00000039395	Mreg	melanoregulin [Source:MGI Symbol;Acc:MGI:2151839]	0	-3.3362	5.36186e-05	140	507	14	28	14	39	70	50
ENSMUSG00000058216	BC021614	cDNA sequence BC021614 [Source:MGI Symbol;Acc:MGI:2385078]	0	-3.33775	0.00444427	613	111	141	9	6	6	15	29
ENSMUSG00000050866	Clrn3	clarin 3 [Source:MGI Symbol;Acc:MGI:2142022]	0	-3.34001	0.0131776	1614	2336	584	3	6	9	83	547
ENSMUSG00000027457	Snph	syntaphilin [Source:MGI Symbol;Acc:MGI:2139270]	0	-3.34734	0.00122716	32	34	2	0	10	4	0	4
ENSMUSG00000039653	Baat	bile acid-Coenzyme A: amino acid N-acyltransferase [Source:MGI Symbol;Acc:MGI:106642]	0	-3.35146	0.00733777	11	20	4	4	0	0	0	1
ENSMUSG00000045441	Gprin3	GPRIN family member 3 [Source:MGI Symbol;Acc:MGI:1924785]	0	-3.3583	0.0023027	2311	907	628	182	35	32	31	9
ENSMUSG00000074892	B3galt5	UDP-Gal:betaGlcNAc beta 1,3-galactosyltransferase, polypeptide 5 [Source:MGI Symbol;Acc:MGI:2136878]	0	-3.3617	0.00545403	40	268	56	6	1	3	23	8
ENSMUSG00000030621	Me3	malic enzyme 3, NADP(+)-dependent, mitochondrial [Source:MGI Symbol;Acc:MGI:1916679]	0	-3.36342	0.000105007	57	19	2	7	2	5	5	1
ENSMUSG00000054676	1600014C10Rik	RIKEN cDNA 1600014C10 gene [Source:MGI Symbol;Acc:MGI:1919494]	0	-3.3672	2.03862e-11	774	5392	273	282	416	365	363	315
ENSMUSG00000060508	Nlrp9b	NLR family, pyrin domain containing 9B [Source:MGI Symbol;Acc:MGI:2675377]	0	-3.36831	0.00422847	64	21	0	0	2	3	3	17
ENSMUSG00000023914	Mep1a	meprin 1 alpha [Source:MGI Symbol;Acc:MGI:96963]	0	-3.36867	0.000113545	1010	169	18	14	36	36	110	135
ENSMUSG00000034449	Dhrs11	dehydrogenase/reductase (SDR family) member 11 [Source:MGI Symbol;Acc:MGI:2652816]	0	-3.36972	1.97472e-20	1860	3336	237	198	253	292	288	371
ENSMUSG00000039578	Ccser1	coiled-coil serine rich 1 [Source:MGI Symbol;Acc:MGI:3045354]	0	-3.37222	0.0173656	467	354	207	6	3	4	8	6
ENSMUSG00000032122	Slc37a2	solute carrier family 37 (glycerol-3-phosphate transporter), member 2 [Source:MGI Symbol;Acc:MGI:1929693]	0	-3.37319	1.63308e-05	69	149	8	19	13	14	4	10
ENSMUSG00000036863	Syde2	synapse defective 1, Rho GTPase, homolog 2 (C. elegans) [Source:MGI Symbol;Acc:MGI:3036264]	0	-3.37374	2.61751e-13	864	1702	172	151	140	151	99	88
ENSMUSG00000027339	Rassf2	Ras association (RalGDS/AF-6) domain family member 2 [Source:MGI Symbol;Acc:MGI:2442060]	0	-3.378	0.000203118	33	31	0	3	4	8	1	3
ENSMUSG00000021213	Akr1c13	aldo-keto reductase family 1, member C13 [Source:MGI Symbol;Acc:MGI:1351662]	0	-3.3802	6.45494e-14	5412	10316	982	282	865	626	928	1237
ENSMUSG00000042359	Osbpl6	oxysterol binding protein-like 6 [Source:MGI Symbol;Acc:MGI:2139014]	0	-3.3821	2.31429e-06	536	921	12	49	120	84	149	45
ENSMUSG00000019989	Enpp3	ectonucleotide pyrophosphatase/phosphodiesterase 3 [Source:MGI Symbol;Acc:MGI:2143702]	0	-3.38324	0.0121091	230	140	62	2	19	22	1	0
ENSMUSG00000031698	Mylk3	myosin light chain kinase 3 [Source:MGI Symbol;Acc:MGI:2443063]	0	-3.38533	0.000434558	33	58	14	3	1	1	5	3
ENSMUSG00000042797	Aqp11	aquaporin 11 [Source:MGI Symbol;Acc:MGI:1913583]	0	-3.39508	1.43213e-09	546	839	107	65	77	45	48	79
ENSMUSG00000053846	Lipg	lipase, endothelial [Source:MGI Symbol;Acc:MGI:1341803]	0	-3.4003	1.21376e-05	710	866	120	190	26	14	79	42
ENSMUSG00000104368	2010103J01Rik	RIKEN cDNA 2010103J01 gene [Source:MGI Symbol;Acc:MGI:1917139]	0	-3.40376	0.00274141	10	9	1	1	0	1	1	1
ENSMUSG00000004748	Mtfp1	mitochondrial fission process 1 [Source:MGI Symbol;Acc:MGI:1916686]	0	-3.40995	4.14892e-07	455	649	105	73	37	31	56	27
ENSMUSG00000039323	Igfbp2	insulin-like growth factor binding protein 2 [Source:MGI Symbol;Acc:MGI:96437]	0	-3.41014	0.0265903	12	1	0	0	1	1	0	1
ENSMUSG00000072571	Tmem253	transmembrane protein 253 [Source:MGI Symbol;Acc:MGI:3588246]	0	-3.41074	2.01554e-06	354	471	39	37	15	24	66	69
ENSMUSG00000096956	Snhg18	small nucleolar RNA host gene 18 [Source:MGI Symbol;Acc:MGI:1914085]	0	-3.4148	0.0111668	193	94	35	34	4	7	0	0
ENSMUSG00000054999	Naaladl1	N-acetylated alpha-linked acidic dipeptidase-like 1 [Source:MGI Symbol;Acc:MGI:2685810]	0	-3.41496	8.00392e-05	76	485	22	60	14	16	40	24
ENSMUSG00000086443	4933421A08Rik	RIKEN cDNA 4933421A08 gene [Source:MGI Symbol;Acc:MGI:1918347]	0	-3.41685	0.000179479	111	27	14	8	2	2	9	3
ENSMUSG00000029314	Agpat9	1-acylglycerol-3-phosphate O-acyltransferase 9 [Source:MGI Symbol;Acc:MGI:3603816]	0	-3.4176	2.65711e-05	255	705	88	83	41	48	13	17
ENSMUSG00000079057	Cyp4v3	cytochrome P450, family 4, subfamily v, polypeptide 3 [Source:MGI Symbol;Acc:MGI:2142763]	0	-3.41807	1.85051e-12	1230	2259	189	89	227	309	139	107
ENSMUSG00000025189	Cnnm1	cyclin M1 [Source:MGI Symbol;Acc:MGI:1891366]	0	-3.42024	2.32361e-05	298	1066	113	30	93	111	63	8
ENSMUSG00000087357	Gm12498	predicted gene 12498 [Source:MGI Symbol;Acc:MGI:3650533]	0	-3.42155	0.00037763	25	28	5	3	0	0	3	4
ENSMUSG00000022324	Matn2	matrilin 2 [Source:MGI Symbol;Acc:MGI:109613]	0	-3.4222	1.72865e-05	687	537	94	142	38	25	43	11
ENSMUSG00000029334	Prkg2	protein kinase, cGMP-dependent, type II [Source:MGI Symbol;Acc:MGI:108173]	0	-3.42599	5.55068e-17	3160	3510	388	344	165	179	453	451
ENSMUSG00000002108	Nr1h3	nuclear receptor subfamily 1, group H, member 3 [Source:MGI Symbol;Acc:MGI:1352462]	0	-3.42753	2.8373e-08	487	683	52	39	81	82	71	25
ENSMUSG00000028572	Hook1	hook homolog 1 (Drosophila) [Source:MGI Symbol;Acc:MGI:1925213]	0	-3.42803	5.92264e-22	14535	18917	2146	1993	1666	1334	1516	1260
ENSMUSG00000057103	Cml1	camello-like 1 [Source:MGI Symbol;Acc:MGI:1913366]	0	-3.4287	5.19268e-06	88	218	9	12	25	13	16	18
ENSMUSG00000087150	BC064078	cDNA sequence BC064078 [Source:MGI Symbol;Acc:MGI:3040692]	0	-3.43341	0.0140662	830	158	2	1	124	137	9	5
ENSMUSG00000003849	Nqo1	NAD(P)H dehydrogenase, quinone 1 [Source:MGI Symbol;Acc:MGI:103187]	0	-3.4388	0.0134835	707	6294	1251	716	53	34	21	4
ENSMUSG00000031144	Syp	synaptophysin [Source:MGI Symbol;Acc:MGI:98467]	0	-3.44031	0.000277948	21	16	2	3	2	2	0	1
ENSMUSG00000103527	Gm37261	predicted gene, 37261 [Source:MGI Symbol;Acc:MGI:5610489]	0	-3.44548	1.22839e-05	177	118	20	7	9	5	21	22
ENSMUSG00000029797	Sspo	SCO-spondin [Source:MGI Symbol;Acc:MGI:2674311]	0	-3.44673	0.0258861	31	1	0	1	6	1	0	0
ENSMUSG00000097613	Gm17597	predicted gene, 17597 [Source:MGI Symbol;Acc:MGI:4937231]	0	-3.4508	0.0124965	14	3	1	2	1	0	0	0
ENSMUSG00000028838	Extl1	exostoses (multiple)-like 1 [Source:MGI Symbol;Acc:MGI:1888742]	0	-3.45183	6.9811e-05	76	19	1	2	4	4	7	8
ENSMUSG00000101655	2310040G24Rik	RIKEN cDNA 2310040G24 gene [Source:MGI Symbol;Acc:MGI:1916897]	0	-3.4537	0.000455214	174	90	33	16	11	8	1	3
ENSMUSG00000030382	Slc27a5	solute carrier family 27 (fatty acid transporter), member 5 [Source:MGI Symbol;Acc:MGI:1347100]	0	-3.46133	0.00170756	16	11	1	2	1	0	0	3
ENSMUSG00000022793	B4galt4	UDP-Gal:betaGlcNAc beta 1,4-galactosyltransferase, polypeptide 4 [Source:MGI Symbol;Acc:MGI:1928387]	0	-3.47092	0.000154337	1378	324	266	66	41	27	32	14
ENSMUSG00000049971	Glt1d1	glycosyltransferase 1 domain containing 1 [Source:MGI Symbol;Acc:MGI:2442755]	0	-3.47124	0.000113494	114	147	35	12	5	9	9	3
ENSMUSG00000026271	Gpr35	G protein-coupled receptor 35 [Source:MGI Symbol;Acc:MGI:1929509]	0	-3.47164	6.87796e-05	385	421	109	27	20	8	23	38
ENSMUSG00000028327	Stra6l	STRA6-like [Source:MGI Symbol;Acc:MGI:1921402]	0	-3.47304	2.79326e-05	2579	383	108	129	242	271	32	15
ENSMUSG00000019762	Iyd	iodotyrosine deiodinase [Source:MGI Symbol;Acc:MGI:1917587]	0	-3.4736	0.00089261	254	59	6	3	10	2	17	48
ENSMUSG00000071335	G630090E17Rik	RIKEN cDNA G630090E17 gene [Source:MGI Symbol;Acc:MGI:3773841]	0	-3.48035	7.18036e-06	132	400	15	12	37	27	42	25
ENSMUSG00000030827	Fgf21	fibroblast growth factor 21 [Source:MGI Symbol;Acc:MGI:1861377]	0	-3.48081	0.0404396	14	0	1	0	1	0	0	1
ENSMUSG00000072115	Ang	angiogenin, ribonuclease, RNase A family, 5 [Source:MGI Symbol;Acc:MGI:88022]	0	-3.48824	1.21239e-05	160	65	13	11	2	10	17	8
ENSMUSG00000027890	Gstm4	glutathione S-transferase, mu 4 [Source:MGI Symbol;Acc:MGI:95862]	0	-3.49097	3.88513e-08	534	2680	247	134	203	163	164	34
ENSMUSG00000021208	Ifi27l2b	interferon, alpha-inducible protein 27 like 2B [Source:MGI Symbol;Acc:MGI:1916390]	0	-3.49156	1.15948e-10	2664	2619	573	90	210	133	174	285
ENSMUSG00000027855	Sycp1	synaptonemal complex protein 1 [Source:MGI Symbol;Acc:MGI:105931]	0	-3.49308	0.0186723	81	35	0	26	0	0	4	1
ENSMUSG00000035473	Galm	galactose mutarotase [Source:MGI Symbol;Acc:MGI:2442420]	0	-3.49323	7.07955e-14	2671	3977	650	263	323	267	193	175
ENSMUSG00000026149	Tm4sf20	transmembrane 4 L six family member 20 [Source:MGI Symbol;Acc:MGI:1913511]	0	-3.49515	0.000160388	4606	8821	2338	734	133	102	134	268
ENSMUSG00000031445	Proz	protein Z, vitamin K-dependent plasma glycoprotein [Source:MGI Symbol;Acc:MGI:1860488]	0	-3.49562	4.24336e-06	153	71	4	18	8	13	7	11
ENSMUSG00000079259	Trim71	tripartite motif-containing 71 [Source:MGI Symbol;Acc:MGI:2685973]	0	-3.50284	0.0192943	37	0	0	3	1	0	1	4
ENSMUSG00000022799	Arhgap31	Rho GTPase activating protein 31 [Source:MGI Symbol;Acc:MGI:1333857]	0	-3.51017	0.00136236	114	32	23	7	1	2	3	1
ENSMUSG00000102700	Gm38312	predicted gene, 38312 [Source:MGI Symbol;Acc:MGI:5611540]	0	-3.5129	0.00427073	67	17	11	8	1	0	0	1
ENSMUSG00000021416	Eci3	enoyl-Coenzyme A delta isomerase 3 [Source:MGI Symbol;Acc:MGI:1916373]	0	-3.51775	0.000227567	15	40	4	2	3	1	5	0
ENSMUSG00000083817	Gm14400	predicted gene 14400 [Source:MGI Symbol;Acc:MGI:3650076]	0	-3.52239	0.0101203	15	3	2	1	1	0	0	0
ENSMUSG00000059654	Reg1	regenerating islet-derived 1 [Source:MGI Symbol;Acc:MGI:97895]	0	-3.52895	0.0271015	27008	11258	163	9	58	31	9574	702
ENSMUSG00000075014	Gm10800	predicted gene 10800 [Source:MGI Symbol;Acc:MGI:3641657]	0	-3.52932	0.0107918	21	1	0	1	2	1	1	0
ENSMUSG00000044017	Adgrd1	adhesion G protein-coupled receptor D1 [Source:MGI Symbol;Acc:MGI:3041203]	0	-3.53552	0.0250608	2	11	1	2	0	0	0	0
ENSMUSG00000052160	Pld4	phospholipase D family, member 4 [Source:MGI Symbol;Acc:MGI:2144765]	0	-3.53969	0.00241028	27	3	2	2	1	1	1	0
ENSMUSG00000030048	Gkn3	gastrokine 3 [Source:MGI Symbol;Acc:MGI:1916138]	0	-3.54092	0.0164433	27	57	13	9	0	0	0	0
ENSMUSG00000035239	Neu3	neuraminidase 3 [Source:MGI Symbol;Acc:MGI:1355305]	0	-3.54767	2.25789e-06	465	153	20	24	46	33	27	11
ENSMUSG00000037989	Wnk2	WNK lysine deficient protein kinase 2 [Source:MGI Symbol;Acc:MGI:1922857]	0	-3.54789	3.02982e-13	1698	553	80	117	108	84	68	131
ENSMUSG00000021876	Rnase4	ribonuclease, RNase A family 4 [Source:MGI Symbol;Acc:MGI:1926217]	0	-3.54957	7.53974e-12	3551	1408	347	178	114	189	377	88
ENSMUSG00000027524	Edn3	endothelin 3 [Source:MGI Symbol;Acc:MGI:95285]	0	-3.55202	0.00162374	11	63	11	0	1	1	3	4
ENSMUSG00000094840	Muc3a	mucin 3A, cell surface associated [Source:MGI Symbol;Acc:MGI:3588263]	0	-3.5539	0.00015873	101	106	14	15	5	4	17	0
ENSMUSG00000000686	Abhd15	abhydrolase domain containing 15 [Source:MGI Symbol;Acc:MGI:1914727]	0	-3.5577	0.000528075	37	8	0	2	1	3	1	4
ENSMUSG00000030366	Ceacam12	carcinoembryonic antigen-related cell adhesion molecule 12 [Source:MGI Symbol;Acc:MGI:1914565]	0	-3.56571	0.005511	40	2	0	1	0	1	4	4
ENSMUSG00000024972	Lgals12	lectin, galactose binding, soluble 12 [Source:MGI Symbol;Acc:MGI:1929094]	0	-3.57315	1.93843e-06	861	722	113	161	20	18	39	62
ENSMUSG00000022211	Lrrc16b	leucine rich repeat containing 16B [Source:MGI Symbol;Acc:MGI:2448573]	0	-3.57606	0.00585548	72	3	2	0	5	10	0	1
ENSMUSG00000050957	Insl6	insulin-like 6 [Source:MGI Symbol;Acc:MGI:1351595]	0	-3.58195	3.85634e-05	21	58	3	2	7	1	3	5
ENSMUSG00000021069	Pygl	liver glycogen phosphorylase [Source:MGI Symbol;Acc:MGI:97829]	0	-3.61027	0.00213037	36	8	6	1	1	2	0	0
ENSMUSG00000105594	RP23-372N19.2		0	-3.61181	0.00764301	16	3	1	1	0	2	0	0
ENSMUSG00000067714	Lpar5	lysophosphatidic acid receptor 5 [Source:MGI Symbol;Acc:MGI:2685918]	0	-3.61261	0.000112071	369	574	100	3	12	21	55	54
ENSMUSG00000052373	Mpp3	membrane protein, palmitoylated 3 (MAGUK p55 subfamily member 3) [Source:MGI Symbol;Acc:MGI:1328354]	0	-3.61587	3.19073e-05	459	119	26	38	14	7	9	48
ENSMUSG00000021211	Akr1c12	aldo-keto reductase family 1, member C12 [Source:MGI Symbol;Acc:MGI:1351661]	0	-3.6255	6.16279e-16	3453	4110	437	149	226	237	279	631
ENSMUSG00000031845	Bco1	beta-carotene oxygenase 1 [Source:MGI Symbol;Acc:MGI:1926923]	0	-3.63016	1.00378e-07	322	258	34	30	20	22	21	19
ENSMUSG00000042251	Pm20d1	peptidase M20 domain containing 1 [Source:MGI Symbol;Acc:MGI:2442939]	0	-3.64207	0.00902762	577	741	145	124	24	34	0	0
ENSMUSG00000032313	AI118078	expressed sequence AI118078 [Source:MGI Symbol;Acc:MGI:2142980]	0	-3.65492	9.9398e-05	662	111	40	45	31	54	8	4
ENSMUSG00000055737	Ghr	growth hormone receptor [Source:MGI Symbol;Acc:MGI:95708]	0	-3.65784	5.26863e-08	2530	165	123	138	109	75	51	133
ENSMUSG00000062624	Cyp2c67	cytochrome P450, family 2, subfamily c, polypeptide 67 [Source:MGI Symbol;Acc:MGI:3612288]	0	-3.66581	0.00399838	170	207	0	0	7	12	40	38
ENSMUSG00000022853	Ehhadh	enoyl-Coenzyme A, hydratase/3-hydroxyacyl Coenzyme A dehydrogenase [Source:MGI Symbol;Acc:MGI:1277964]	0	-3.66956	6.89246e-12	1845	2512	138	52	354	296	117	147
ENSMUSG00000075611	Gm11545	predicted gene 11545 [Source:MGI Symbol;Acc:MGI:2144683]	0	-3.67382	0.000120109	204	404	67	9	24	35	13	3
ENSMUSG00000048776	Pthlh	parathyroid hormone-like peptide [Source:MGI Symbol;Acc:MGI:97800]	0	-3.67774	0.0090431	25	105	16	14	0	2	0	0
ENSMUSG00000022683	Pla2g10	phospholipase A2, group X [Source:MGI Symbol;Acc:MGI:1347522]	0	-3.67827	0.00150352	21	11	3	1	0	3	0	0
ENSMUSG00000030406	Gipr	gastric inhibitory polypeptide receptor [Source:MGI Symbol;Acc:MGI:1352753]	0	-3.68104	5.92706e-05	81	16	6	3	5	0	3	5
ENSMUSG00000085957	Syna	syncytin a [Source:MGI Symbol;Acc:MGI:2684898]	0	-3.68363	1.50951e-05	18	55	3	4	3	4	3	1
ENSMUSG00000070777	Ceacam20	carcinoembryonic antigen-related cell adhesion molecule 20 [Source:MGI Symbol;Acc:MGI:1918851]	0	-3.68928	0.000208765	181	40	2	0	9	9	13	19
ENSMUSG00000068547	Clca4a	chloride channel calcium activated 4A [Source:MGI Symbol;Acc:MGI:2139744]	0	-3.69331	0.000135268	12	49	2	1	4	0	4	4
ENSMUSG00000031919	Tmed6	transmembrane emp24 protein transport domain containing 6 [Source:MGI Symbol;Acc:MGI:1913519]	0	-3.69439	7.4326e-05	175	121	38	3	7	7	5	9
ENSMUSG00000031482	Slc25a15	solute carrier family 25 (mitochondrial carrier ornithine transporter), member 15 [Source:MGI Symbol;Acc:MGI:1342274]	0	-3.70108	2.83889e-25	4561	5448	644	425	356	358	337	319
ENSMUSG00000097766	5730420D15Rik	RIKEN cDNA 5730420D15 gene [Source:MGI Symbol;Acc:MGI:1917773]	0	-3.7041	0.000765463	21	11	0	1	1	0	4	1
ENSMUSG00000043085	Tmem82	transmembrane protein 82 [Source:MGI Symbol;Acc:MGI:2384869]	0	-3.70537	0.00157525	333	378	11	3	52	102	4	3
ENSMUSG00000067231	Cyp2c65	cytochrome P450, family 2, subfamily c, polypeptide 65 [Source:MGI Symbol;Acc:MGI:1919553]	0	-3.70768	2.63344e-07	5819	7669	77	93	442	644	710	1422
ENSMUSG00000096986	4930509E16Rik	RIKEN cDNA 4930509E16 gene [Source:MGI Symbol;Acc:MGI:1922365]	0	-3.70993	0.00958384	12	4	2	1	0	0	0	0
ENSMUSG00000046908	Ltb4r1	leukotriene B4 receptor 1 [Source:MGI Symbol;Acc:MGI:1309472]	0	-3.72032	0.000562505	11	32	2	4	0	0	1	3
ENSMUSG00000094305	Scgb2b20	secretoglobin, family 2B, member 20 [Source:MGI Symbol;Acc:MGI:3514009]	0	-3.72817	0.0195599	4	11	0	3	0	0	0	0
ENSMUSG00000040121	Rep15	RAB15 effector protein [Source:MGI Symbol;Acc:MGI:1913782]	0	-3.72979	1.54048e-06	182	132	20	7	15	19	7	5
ENSMUSG00000075511	1700001L05Rik	RIKEN cDNA 1700001L05 gene [Source:MGI Symbol;Acc:MGI:1916541]	0	-3.73024	2.91283e-08	683	226	34	31	33	21	34	56
ENSMUSG00000027876	Reg4	regenerating islet-derived family, member 4 [Source:MGI Symbol;Acc:MGI:1914959]	0	-3.74137	3.14042e-07	1135	1865	44	31	34	95	303	234
ENSMUSG00000056752	Dnah9	dynein, axonemal, heavy chain 9 [Source:MGI Symbol;Acc:MGI:1289279]	0	-3.74511	0.00752391	11	5	0	2	0	0	1	0
ENSMUSG00000059325	Hopx	HOP homeobox [Source:MGI Symbol;Acc:MGI:1916782]	0	-3.74543	0.0270377	2314	2079	913	43	4	1	3	4
ENSMUSG00000089960	Ugt1a1	UDP glucuronosyltransferase 1 family, polypeptide A1 [Source:MGI Symbol;Acc:MGI:98898]	0	-3.75318	5.11607e-08	323	716	48	12	37	57	62	36
ENSMUSG00000054932	Afp	alpha fetoprotein [Source:MGI Symbol;Acc:MGI:87951]	0	-3.76766	3.99195e-07	132	118	15	10	9	4	13	6
ENSMUSG00000029193	Cckar	cholecystokinin A receptor [Source:MGI Symbol;Acc:MGI:99478]	0	-3.76849	0.0377762	31	0	0	0	5	1	0	0
ENSMUSG00000033857	Engase	endo-beta-N-acetylglucosaminidase [Source:MGI Symbol;Acc:MGI:2443788]	0	-3.7715	4.15241e-15	2123	1596	285	138	94	73	138	115
ENSMUSG00000033200	Tpsg1	tryptase gamma 1 [Source:MGI Symbol;Acc:MGI:1349391]	0	-3.77679	0.0227896	46	27	15	0	0	0	0	0
ENSMUSG00000027168	Pax6	paired box 6 [Source:MGI Symbol;Acc:MGI:97490]	0	-3.77972	0.000324751	51	8	6	2	2	1	1	0
ENSMUSG00000032554	Trf	transferrin [Source:MGI Symbol;Acc:MGI:98821]	0	-3.79401	0.00586504	191	1	20	4	2	2	11	0
ENSMUSG00000049690	Nckap5	NCK-associated protein 5 [Source:MGI Symbol;Acc:MGI:2686394]	0	-3.8013	1.36183e-06	158	179	13	6	5	9	27	17
ENSMUSG00000107369	Gstm2-ps1	glutathione S-transferase mu 2 (muscle), pseudogene 1 [Source:MGI Symbol;Acc:MGI:3648223]	0	-3.80914	7.05668e-05	13	161	12	6	4	4	12	3
ENSMUSG00000042770	Hebp1	heme binding protein 1 [Source:MGI Symbol;Acc:MGI:1333880]	0	-3.8114	0.00243778	438	42	20	10	48	21	1	0
ENSMUSG00000105192	RP23-67B9.5		0	-3.8145	0.0014289	12	13	0	0	1	1	0	3
ENSMUSG00000098037	Gm7765	predicted gene 7765 [Source:MGI Symbol;Acc:MGI:3645843]	0	-3.82082	0.00973469	13	35	9	1	0	0	0	0
ENSMUSG00000027219	Slc28a2	solute carrier family 28 (sodium-coupled nucleoside transporter), member 2 [Source:MGI Symbol;Acc:MGI:1913105]	0	-3.82479	0.00114184	638	7	8	6	55	45	11	9
ENSMUSG00000053961	Ang5	angiogenin, ribonuclease A family, member 5 [Source:MGI Symbol;Acc:MGI:3528599]	0	-3.83856	0.0493032	18	0	0	0	3	0	0	0
ENSMUSG00000042195	Slc35f2	solute carrier family 35, member F2 [Source:MGI Symbol;Acc:MGI:1919272]	0	-3.83863	3.02229e-06	781	691	49	136	6	12	64	57
ENSMUSG00000037843	Vstm2l	V-set and transmembrane domain containing 2-like [Source:MGI Symbol;Acc:MGI:2685537]	0	-3.84295	0.00890632	5	86	13	6	0	1	0	0
ENSMUSG00000046352	Gjb2	gap junction protein, beta 2 [Source:MGI Symbol;Acc:MGI:95720]	0	-3.84422	7.85329e-07	943	698	109	46	109	66	12	10
ENSMUSG00000094690	1600014C23Rik	RIKEN cDNA 1600014C23 gene [Source:MGI Symbol;Acc:MGI:1919490]	0	-3.86203	0.0174557	11	2	0	0	2	0	0	0
ENSMUSG00000029275	Gfi1	growth factor independent 1 [Source:MGI Symbol;Acc:MGI:103170]	0	-3.86204	0.00192451	66	35	16	0	2	1	1	0
ENSMUSG00000022514	Il1rap	interleukin 1 receptor accessory protein [Source:MGI Symbol;Acc:MGI:104975]	0	-3.86407	0.000185605	544	167	76	33	15	11	5	3
ENSMUSG00000022231	Sema5a	sema domain, seven thrombospondin repeats (type 1 and type 1-like), transmembrane domain (TM) and short cytoplasmic domain, (semaphorin) 5A [Source:MGI Symbol;Acc:MGI:107556]	0	-3.86616	0.00172259	1502	1366	224	281	51	46	1	1
ENSMUSG00000100182	1810006J02Rik	RIKEN cDNA 1810006J02 gene [Source:MGI Symbol;Acc:MGI:1916280]	0	-3.8667	0.0112304	11	2	0	1	0	1	0	0
ENSMUSG00000103160	C130012C08Rik	RIKEN cDNA C130012C08 gene [Source:MGI Symbol;Acc:MGI:2145684]	0	-3.86766	0.0221377	49	1	8	0	0	0	1	0
ENSMUSG00000090019	Gimap1	GTPase, IMAP family member 1 [Source:MGI Symbol;Acc:MGI:109368]	0	-3.87034	0.000188634	21	23	0	1	0	2	5	1
ENSMUSG00000034324	Tmem132c	transmembrane protein 132C [Source:MGI Symbol;Acc:MGI:2443061]	0	-3.87409	0.00202389	82	8	11	4	1	0	1	0
ENSMUSG00000031264	Btk	Bruton agammaglobulinemia tyrosine kinase [Source:MGI Symbol;Acc:MGI:88216]	0	-3.88061	0.0177714	1	11	1	1	0	0	0	0
ENSMUSG00000034472	Rasd2	RASD family, member 2 [Source:MGI Symbol;Acc:MGI:1922391]	0	-3.89376	5.52604e-05	60	27	9	3	2	2	1	0
ENSMUSG00000041762	Gpr155	G protein-coupled receptor 155 [Source:MGI Symbol;Acc:MGI:1915776]	0	-3.89968	6.44711e-07	269	729	55	43	42	47	25	5
ENSMUSG00000056025	Clca3a1	chloride channel calcium activated 3A1 [Source:MGI Symbol;Acc:MGI:1316732]	0	-3.89997	5.9076e-07	597	306	18	23	15	15	30	88
ENSMUSG00000090062	Galnt6os	UDP-N-acetyl-alpha-D-galactosamine:polypeptide N-acetylgalactosaminyltransferase 6, opposite strand [Source:MGI Symbol;Acc:MGI:1916281]	0	-3.90705	0.00196332	23	10	2	4	0	0	0	0
ENSMUSG00000056973	Ces1d	carboxylesterase 1D [Source:MGI Symbol;Acc:MGI:2148202]	0	-3.90995	0.000387012	310	1333	11	9	5	16	152	180
ENSMUSG00000006469	Slc34a3	solute carrier family 34 (sodium phosphate), member 3 [Source:MGI Symbol;Acc:MGI:2159410]	0	-3.92383	0.0265446	14	0	1	0	0	1	0	0
ENSMUSG00000070332	Trim80	tripartite motif-containing 80 [Source:MGI Symbol;Acc:MGI:3588186]	0	-3.92972	0.00325136	8	14	0	0	1	0	0	3
ENSMUSG00000074652	Myh7b	myosin, heavy chain 7B, cardiac muscle, beta [Source:MGI Symbol;Acc:MGI:3710243]	0	-3.92974	0.000288978	338	23	24	24	10	5	4	1
ENSMUSG00000018238	Gdf9	growth differentiation factor 9 [Source:MGI Symbol;Acc:MGI:95692]	0	-3.93798	0.000253032	24	14	2	2	0	0	3	0
ENSMUSG00000054752	Fsd1l	fibronectin type III and SPRY domain containing 1-like [Source:MGI Symbol;Acc:MGI:2442443]	0	-3.95254	5.56322e-08	594	608	6	23	51	68	32	70
ENSMUSG00000037390	Muc3	mucin 3, intestinal [Source:MGI Symbol;Acc:MGI:1203527]	0	-3.95962	0.00109457	27	847	67	12	32	23	54	0
ENSMUSG00000087030	Gm16143	predicted gene 16143 [Source:MGI Symbol;Acc:MGI:3801780]	0	-3.96628	0.00686992	12	7	3	0	0	0	0	0
ENSMUSG00000072214	2005-09-01	septin 5 [Source:MGI Symbol;Acc:MGI:1195461]	0	-3.9668	5.26895e-24	2671	6149	413	244	251	260	252	420
ENSMUSG00000037033	Clca3b	chloride channel calcium activated 3B [Source:MGI Symbol;Acc:MGI:2181989]	0	-3.97302	2.5952e-13	15588	25029	520	838	813	967	2139	3231
ENSMUSG00000022619	Mapk8ip2	mitogen-activated protein kinase 8 interacting protein 2 [Source:MGI Symbol;Acc:MGI:1926555]	0	-3.97421	0.00674457	11	3	1	0	0	1	0	0
ENSMUSG00000054630	Ugt2b5	UDP glucuronosyltransferase 2 family, polypeptide B5 [Source:MGI Symbol;Acc:MGI:98900]	0	-3.98027	1.08888e-08	2552	5306	117	43	306	107	758	321
ENSMUSG00000029153	Ociad2	OCIA domain containing 2 [Source:MGI Symbol;Acc:MGI:1916377]	0	-3.98044	1.91755e-10	3992	2691	486	177	257	239	106	32
ENSMUSG00000087626	Gm15050	predicted gene 15050 [Source:MGI Symbol;Acc:MGI:3705180]	0	-3.98068	0.0125212	3	10	0	0	2	0	0	0
ENSMUSG00000022809	Nr1i2	nuclear receptor subfamily 1, group I, member 2 [Source:MGI Symbol;Acc:MGI:1337040]	0	-3.98629	1.10786e-12	1673	1520	155	19	153	124	79	104
ENSMUSG00000025081	Tdrd1	tudor domain containing 1 [Source:MGI Symbol;Acc:MGI:1933218]	0	-3.9929	0.00907291	62	2	2	9	0	0	0	0
ENSMUSG00000057286	St6galnac2	ST6 (alpha-N-acetyl-neuraminyl-2,3-beta-galactosyl-1,3)-N-acetylgalactosaminide alpha-2,6-sialyltransferase 2 [Source:MGI Symbol;Acc:MGI:107553]	0	-3.99302	2.55808e-11	1347	637	23	28	54	129	71	85
ENSMUSG00000021228	Acot3	acyl-CoA thioesterase 3 [Source:MGI Symbol;Acc:MGI:2159619]	0	-4.00449	0.00163452	16	13	0	0	4	0	1	0
ENSMUSG00000028527	Ak4	adenylate kinase 4 [Source:MGI Symbol;Acc:MGI:87979]	0	-4.00616	0.00279314	2466	308	177	6	297	8	13	1
ENSMUSG00000034918	Cdhr2	cadherin-related family member 2 [Source:MGI Symbol;Acc:MGI:2687323]	0	-4.00623	7.75084e-10	4615	6693	1105	394	169	144	156	229
ENSMUSG00000107761	RP24-503A2.8		0	-4.01146	3.69234e-05	185	293	47	4	2	9	16	15
ENSMUSG00000031481	Tpte	transmembrane phosphatase with tensin homology [Source:MGI Symbol;Acc:MGI:2446460]	0	-4.01364	9.89067e-05	14	15	1	1	1	1	1	0
ENSMUSG00000022340	Sybu	syntabulin (syntaxin-interacting) [Source:MGI Symbol;Acc:MGI:2442392]	0	-4.01615	0.00595292	18	2	0	2	0	1	0	0
ENSMUSG00000040969	Arhgef38	Rho guanine nucleotide exchange factor (GEF) 38 [Source:MGI Symbol;Acc:MGI:1924919]	0	-4.02501	2.72979e-05	2631	985	258	229	79	49	46	1
ENSMUSG00000020140	Lgr5	leucine rich repeat containing G protein coupled receptor 5 [Source:MGI Symbol;Acc:MGI:1341817]	0	-4.03537	0.00506329	5766	1578	667	604	7	4	20	4
ENSMUSG00000031748	Gnao1	guanine nucleotide binding protein, alpha O [Source:MGI Symbol;Acc:MGI:95775]	0	-4.04032	5.09081e-05	44	9	2	3	1	2	1	0
ENSMUSG00000061414	Cracr2a	calcium release activated channel regulator 2A [Source:MGI Symbol;Acc:MGI:2685919]	0	-4.0544	0.0045914	137	39	23	6	1	0	0	0
ENSMUSG00000030207	8430419L09Rik	RIKEN cDNA 8430419L09 gene [Source:MGI Symbol;Acc:MGI:1921775]	0	-4.05689	3.68148e-14	2287	1886	29	202	231	143	102	88
ENSMUSG00000022696	Sidt1	SID1 transmembrane family, member 1 [Source:MGI Symbol;Acc:MGI:2443155]	0	-4.06007	0.00149475	156	64	29	6	1	1	1	0
ENSMUSG00000058135	Gstm1	glutathione S-transferase, mu 1 [Source:MGI Symbol;Acc:MGI:95860]	0	-4.0692	1.19617e-10	8015	85512	4524	3384	2211	1745	4809	2055
ENSMUSG00000020256	Aldh1l2	aldehyde dehydrogenase 1 family, member L2 [Source:MGI Symbol;Acc:MGI:2444680]	0	-4.07235	8.01007e-05	1589	81	143	34	73	13	11	9
ENSMUSG00000023236	Scg5	secretogranin V [Source:MGI Symbol;Acc:MGI:98289]	0	-4.07343	0.000183999	21	25	3	0	0	1	4	0
ENSMUSG00000016763	Scube1	signal peptide, CUB domain, EGF-like 1 [Source:MGI Symbol;Acc:MGI:1890616]	0	-4.07351	0.00313225	19	2	1	1	1	0	0	0
ENSMUSG00000036885	Arhgef26	Rho guanine nucleotide exchange factor (GEF) 26 [Source:MGI Symbol;Acc:MGI:1918053]	0	-4.0995	0.000929451	1587	1769	349	217	6	9	5	11
ENSMUSG00000037709	Fam13a	family with sequence similarity 13, member A [Source:MGI Symbol;Acc:MGI:1889842]	0	-4.10013	5.49909e-12	1499	2179	62	65	254	116	168	29
ENSMUSG00000038422	Hdhd3	haloacid dehalogenase-like hydrolase domain containing 3 [Source:MGI Symbol;Acc:MGI:1919998]	0	-4.11111	3.00757e-22	1462	1317	109	104	65	79	85	64
ENSMUSG00000003477	Inmt	indolethylamine N-methyltransferase [Source:MGI Symbol;Acc:MGI:102963]	0	-4.11666	0.0288983	10	0	0	0	0	1	0	0
ENSMUSG00000073043	Atoh1	atonal homolog 1 (Drosophila) [Source:MGI Symbol;Acc:MGI:104654]	0	-4.12949	0.0138549	153	112	42	0	0	0	1	1
ENSMUSG00000022686	B3gnt5	UDP-GlcNAc:betaGal beta-1,3-N-acetylglucosaminyltransferase 5 [Source:MGI Symbol;Acc:MGI:2137302]	0	-4.13042	0.000631276	5	20	1	1	0	1	0	1
ENSMUSG00000091705	H2-Q2	histocompatibility 2, Q region locus 2 [Source:MGI Symbol;Acc:MGI:95931]	0	-4.13219	1.10729e-08	827	2399	271	103	72	78	46	19
ENSMUSG00000071636	Rimbp3	RIMS binding protein 3 [Source:MGI Symbol;Acc:MGI:2685449]	0	-4.13223	6.57207e-07	41	30	3	1	1	2	1	4
ENSMUSG00000018983	E2f2	E2F transcription factor 2 [Source:MGI Symbol;Acc:MGI:1096341]	0	-4.13534	4.56424e-10	1529	2068	233	135	18	34	126	101
ENSMUSG00000026828	Galnt5	UDP-N-acetyl-alpha-D-galactosamine:polypeptide N-acetylgalactosaminyltransferase 5 [Source:MGI Symbol;Acc:MGI:2179403]	0	-4.13706	0.00940552	163	32	25	6	0	0	0	0
ENSMUSG00000023247	Guca2a	guanylate cyclase activator 2a (guanylin) [Source:MGI Symbol;Acc:MGI:102738]	0	-4.13825	0.000384718	460	613	147	12	4	6	7	9
ENSMUSG00000035277	Arx	aristaless related homeobox [Source:MGI Symbol;Acc:MGI:1097716]	0	-4.14199	0.00551287	28	5	0	0	0	0	0	5
ENSMUSG00000084174	Sycn	syncollin [Source:MGI Symbol;Acc:MGI:1915666]	0	-4.14224	0.00317696	19	3	2	0	0	1	0	0
ENSMUSG00000052396	Mogat2	monoacylglycerol O-acyltransferase 2 [Source:MGI Symbol;Acc:MGI:2663253]	0	-4.14273	9.01325e-31	2156	2840	106	109	181	171	168	178
ENSMUSG00000001095	Slc13a2	solute carrier family 13 (sodium-dependent dicarboxylate transporter), member 2 [Source:MGI Symbol;Acc:MGI:1276558]	0	-4.14884	1.54048e-06	68	65	5	6	1	7	4	0
ENSMUSG00000027692	Tnik	TRAF2 and NCK interacting kinase [Source:MGI Symbol;Acc:MGI:1916264]	0	-4.15272	4.32311e-15	959	981	82	75	30	57	30	70
ENSMUSG00000044468	Fam46c	family with sequence similarity 46, member C [Source:MGI Symbol;Acc:MGI:1921895]	0	-4.15358	2.29541e-13	726	495	27	37	39	29	47	36
ENSMUSG00000028278	Rragd	Ras-related GTP binding D [Source:MGI Symbol;Acc:MGI:1098604]	0	-4.15446	3.17448e-08	643	3518	29	38	140	324	66	197
ENSMUSG00000087541	Hopxos	HOP homeobox, opposite strand [Source:MGI Symbol;Acc:MGI:3801917]	0	-4.15482	0.00502123	33	19	8	0	0	0	0	0
ENSMUSG00000036805	Noxa1	NADPH oxidase activator 1 [Source:MGI Symbol;Acc:MGI:2449980]	0	-4.16292	0.000488583	174	264	52	7	0	9	3	4
ENSMUSG00000031765	Mt1	metallothionein 1 [Source:MGI Symbol;Acc:MGI:97171]	0	-4.17826	5.61893e-25	18903	39019	2210	1296	1866	2308	1306	1413
ENSMUSG00000089950	Gm16215	predicted gene 16215 [Source:MGI Symbol;Acc:MGI:3801727]	0	-4.17878	0.000173515	92	19	2	1	0	1	1	13
ENSMUSG00000064036	Mro	maestro [Source:MGI Symbol;Acc:MGI:2152817]	0	-4.18645	6.57112e-05	12	95	2	3	9	4	0	1
ENSMUSG00000033740	St18	suppression of tumorigenicity 18 [Source:MGI Symbol;Acc:MGI:2446700]	0	-4.18669	5.84405e-06	52	12	1	1	2	1	4	1
ENSMUSG00000028262	Clca3a2	chloride channel calcium activated 3A2 [Source:MGI Symbol;Acc:MGI:1931471]	0	-4.18924	7.13489e-09	487	346	15	15	15	18	25	56
ENSMUSG00000072596	Ear2	eosinophil-associated, ribonuclease A family, member 2 [Source:MGI Symbol;Acc:MGI:108020]	0	-4.1979	0.0149978	17	0	1	0	0	1	0	0
ENSMUSG00000040498	Igsf23	immunoglobulin superfamily, member 23 [Source:MGI Symbol;Acc:MGI:1917330]	0	-4.21102	0.00219927	2125	1787	572	5	8	7	25	8
ENSMUSG00000053279	Aldh1a1	aldehyde dehydrogenase family 1, subfamily A1 [Source:MGI Symbol;Acc:MGI:1353450]	0	-4.21547	3.32566e-08	2460	36491	856	494	2229	2188	323	1041
ENSMUSG00000046159	Chrm3	cholinergic receptor, muscarinic 3, cardiac [Source:MGI Symbol;Acc:MGI:88398]	0	-4.22106	0.000131002	647	87	20	62	1	7	4	22
ENSMUSG00000031561	Tenm3	teneurin transmembrane protein 3 [Source:MGI Symbol;Acc:MGI:1345183]	0	-4.22288	0.00251076	35	1	1	1	0	0	3	0
ENSMUSG00000064065	Ipcef1	interaction protein for cytohesin exchange factors 1 [Source:MGI Symbol;Acc:MGI:2444159]	0	-4.22583	0.00162374	36	6	1	0	5	0	0	0
ENSMUSG00000008489	Elavl2	ELAV (embryonic lethal, abnormal vision, Drosophila)-like 2 (Hu antigen B) [Source:MGI Symbol;Acc:MGI:1100887]	0	-4.22781	0.00457235	41	1	0	0	0	2	0	4
ENSMUSG00000025127	Gcgr	glucagon receptor [Source:MGI Symbol;Acc:MGI:99572]	0	-4.22811	0.0127761	24	0	2	0	0	1	0	0
ENSMUSG00000081488	Gm15368	predicted gene 15368 [Source:MGI Symbol;Acc:MGI:3707462]	0	-4.22849	0.000103936	10	23	2	1	0	0	1	1
ENSMUSG00000074882	Cyp2c68	cytochrome P450, family 2, subfamily c, polypeptide 68 [Source:MGI Symbol;Acc:MGI:3612287]	0	-4.23163	2.92361e-06	1134	1064	7	2	48	66	129	127
ENSMUSG00000072324	Gm8420	predicted gene 8420 [Source:MGI Symbol;Acc:MGI:3645594]	0	-4.24132	0.0059416	56	0	2	1	0	0	5	0
ENSMUSG00000097453	Gm26894	predicted gene, 26894 [Source:MGI Symbol;Acc:MGI:5477388]	0	-4.24313	0.0232046	11	0	0	0	1	0	0	0
ENSMUSG00000052271	Bhlha15	basic helix-loop-helix family, member a15 [Source:MGI Symbol;Acc:MGI:891976]	0	-4.24729	4.23731e-05	183	76	23	6	2	6	0	3
ENSMUSG00000042532	Golga7b	golgi autoantigen, golgin subfamily a, 7B [Source:MGI Symbol;Acc:MGI:1918396]	0	-4.2488	2.22192e-07	76	76	1	2	2	9	7	4
ENSMUSG00000038218	Gm9765	predicted gene 9765 [Source:MGI Symbol;Acc:MGI:3642721]	0	-4.25449	0.0220956	18	0	2	0	0	0	0	0
ENSMUSG00000041301	Cftr	cystic fibrosis transmembrane conductance regulator [Source:MGI Symbol;Acc:MGI:88388]	0	-4.25594	2.09628e-06	12747	5487	980	924	372	533	38	25
ENSMUSG00000047990	C2cd4a	C2 calcium-dependent domain containing 4A [Source:MGI Symbol;Acc:MGI:3645763]	0	-4.25627	0.000148985	27	9	2	1	2	0	0	0
ENSMUSG00000038527	C1rl	complement component 1, r subcomponent-like [Source:MGI Symbol;Acc:MGI:2660692]	0	-4.2564	1.49303e-05	1056	43	70	4	24	17	24	27
ENSMUSG00000085034	Gm11240	predicted gene 11240 [Source:MGI Symbol;Acc:MGI:3651058]	0	-4.25783	0.000439545	15	8	1	1	1	0	0	0
ENSMUSG00000087516	Tbx3os1	T-box 3, opposite strand 1 [Source:MGI Symbol;Acc:MGI:3780472]	0	-4.26137	0.00321066	11	6	2	0	0	0	0	0
ENSMUSG00000029865	Sval1	seminal vesicle antigen-like 1 [Source:MGI Symbol;Acc:MGI:1918828]	0	-4.2626	0.00515772	4	18	3	0	0	0	0	0
ENSMUSG00000048065	Cyb5r2	cytochrome b5 reductase 2 [Source:MGI Symbol;Acc:MGI:2444415]	0	-4.26794	0.000940945	38	5	0	3	0	3	0	0
ENSMUSG00000047298	Kcnv2	potassium channel, subfamily V, member 2 [Source:MGI Symbol;Acc:MGI:2670981]	0	-4.2695	0.0217706	24	0	0	0	0	0	3	0
ENSMUSG00000004328	Hif3a	hypoxia inducible factor 3, alpha subunit [Source:MGI Symbol;Acc:MGI:1859778]	0	-4.27132	0.00177725	1273	21	38	8	125	7	16	0
ENSMUSG00000017195	Zpbp2	zona pellucida binding protein 2 [Source:MGI Symbol;Acc:MGI:1916626]	0	-4.2728	0.00165725	11	6	1	1	0	0	0	0
ENSMUSG00000005640	Insrr	insulin receptor-related receptor [Source:MGI Symbol;Acc:MGI:1346037]	0	-4.27503	0.00166321	50	1	2	0	3	2	0	0
ENSMUSG00000006711	D130043K22Rik	RIKEN cDNA D130043K22 gene [Source:MGI Symbol;Acc:MGI:3036268]	0	-4.27517	3.79219e-06	64	129	6	0	1	5	9	11
ENSMUSG00000021798	Ldb3	LIM domain binding 3 [Source:MGI Symbol;Acc:MGI:1344412]	0	-4.27895	1.33038e-06	168	882	89	20	19	11	13	23
ENSMUSG00000055730	Ces2a	carboxylesterase 2A [Source:MGI Symbol;Acc:MGI:2142491]	0	-4.28072	1.06818e-11	1326	16367	346	257	618	656	354	874
ENSMUSG00000079445	B3gnt7	UDP-GlcNAc:betaGal beta-1,3-N-acetylglucosaminyltransferase 7 [Source:MGI Symbol;Acc:MGI:2384394]	0	-4.29949	7.75836e-14	586	957	59	44	48	51	30	19
ENSMUSG00000105579	RP24-548B7.1		0	-4.30797	0.000301725	33	10	0	0	0	0	3	3
ENSMUSG00000052496	Pkdrej	polycystic kidney disease (polycystin) and REJ (sperm receptor for egg jelly homolog, sea urchin) [Source:MGI Symbol;Acc:MGI:1338786]	0	-4.31288	5.17914e-05	40	17	4	0	3	1	0	0
ENSMUSG00000085167	Gm12063	predicted gene 12063 [Source:MGI Symbol;Acc:MGI:3649572]	0	-4.31517	0.00334756	14	4	2	0	0	0	0	0
ENSMUSG00000039814	Xkr5	X Kell blood group precursor-related family, member 5 [Source:MGI Symbol;Acc:MGI:2442327]	0	-4.31927	0.0335807	259	13	37	0	0	0	0	0
ENSMUSG00000079174	Gm3054	predicted gene 3054 [Source:MGI Symbol;Acc:MGI:3781232]	0	-4.32468	0.00259296	1	27	1	0	2	0	1	0
ENSMUSG00000021944	Gata4	GATA binding protein 4 [Source:MGI Symbol;Acc:MGI:95664]	0	-4.32839	6.95616e-07	3733	4597	9	24	154	223	378	573
ENSMUSG00000033615	Cplx1	complexin 1 [Source:MGI Symbol;Acc:MGI:104727]	0	-4.32846	0.0015952	6	11	1	1	0	0	0	0
ENSMUSG00000022479	Vdr	vitamin D receptor [Source:MGI Symbol;Acc:MGI:103076]	0	-4.33049	2.94044e-26	3996	9340	491	189	386	369	431	298
ENSMUSG00000025978	Rftn2	raftlin family member 2 [Source:MGI Symbol;Acc:MGI:1921263]	0	-4.33134	0.000453501	12	18	3	1	0	0	0	0
ENSMUSG00000002475	Abhd3	abhydrolase domain containing 3 [Source:MGI Symbol;Acc:MGI:2147183]	0	-4.33323	3.81943e-08	426	806	11	28	76	57	8	19
ENSMUSG00000032315	Cyp1a1	cytochrome P450, family 1, subfamily a, polypeptide 1 [Source:MGI Symbol;Acc:MGI:88588]	0	-4.33782	1.80886e-06	60	64	0	5	1	8	1	4
ENSMUSG00000042258	Isl1	ISL1 transcription factor, LIM/homeodomain [Source:MGI Symbol;Acc:MGI:101791]	0	-4.34144	0.000298489	41	5	3	1	0	2	0	0
ENSMUSG00000064158	Izumo1	izumo sperm-egg fusion 1 [Source:MGI Symbol;Acc:MGI:1920706]	0	-4.34635	0.000622976	60	1	3	3	1	1	0	0
ENSMUSG00000047507	Baiap3	BAI1-associated protein 3 [Source:MGI Symbol;Acc:MGI:2685783]	0	-4.35303	1.93843e-06	64	15	2	1	3	2	0	3
ENSMUSG00000091172	Gm17120	predicted gene 17120 [Source:MGI Symbol;Acc:MGI:4937947]	0	-4.3542	0.00168272	5	12	0	1	0	0	1	0
ENSMUSG00000018604	Tbx3	T-box 3 [Source:MGI Symbol;Acc:MGI:98495]	0	-4.35977	8.03761e-05	482	416	72	4	2	2	16	38
ENSMUSG00000024846	Cst6	cystatin E/M [Source:MGI Symbol;Acc:MGI:1920970]	0	-4.36395	1.99496e-05	21	47	2	6	0	0	1	1
ENSMUSG00000085042	Abhd11os	abhydrolase domain containing 11, opposite strand [Source:MGI Symbol;Acc:MGI:1917062]	0	-4.36817	2.30061e-10	449	932	83	26	17	17	34	37
ENSMUSG00000021983	Atp8a2	ATPase, aminophospholipid transporter-like, class I, type 8A, member 2 [Source:MGI Symbol;Acc:MGI:1354710]	0	-4.37261	1.82654e-08	470	337	30	8	20	22	5	36
ENSMUSG00000048938	Nr1h5	nuclear receptor subfamily 1, group H, member 5 [Source:MGI Symbol;Acc:MGI:3026618]	0	-4.37628	5.2519e-05	1032	322	0	24	16	7	118	38
ENSMUSG00000025196	Cpn1	carboxypeptidase N, polypeptide 1 [Source:MGI Symbol;Acc:MGI:2135874]	0	-4.37643	5.60957e-08	1414	157	36	28	78	58	13	11
ENSMUSG00000051111	Sv2c	synaptic vesicle glycoprotein 2c [Source:MGI Symbol;Acc:MGI:1922459]	0	-4.38515	0.000910181	10	8	0	0	1	1	0	0
ENSMUSG00000089991	Gm16332	predicted gene 16332 [Source:MGI Symbol;Acc:MGI:3840155]	0	-4.38626	0.000422639	53	106	18	3	1	0	0	1
ENSMUSG00000019122	Ccl9	chemokine (C-C motif) ligand 9 [Source:MGI Symbol;Acc:MGI:104533]	0	-4.39731	5.66121e-05	610	511	105	23	12	15	4	1
ENSMUSG00000021708	Rasgrf2	RAS protein-specific guanine nucleotide-releasing factor 2 [Source:MGI Symbol;Acc:MGI:109137]	0	-4.41266	3.49376e-10	443	730	34	21	12	26	16	69
ENSMUSG00000102432	Gm29856	predicted gene, 29856 [Source:MGI Symbol;Acc:MGI:5589015]	0	-4.41764	0.000164539	12	13	1	0	0	1	0	1
ENSMUSG00000019823	Mical1	microtubule associated monooxygenase, calponin and LIM domain containing 1 [Source:MGI Symbol;Acc:MGI:2385847]	0	-4.41782	0.00100048	446	906	127	19	14	37	0	0
ENSMUSG00000039304	Tnfsf10	tumor necrosis factor (ligand) superfamily, member 10 [Source:MGI Symbol;Acc:MGI:107414]	0	-4.42242	7.64074e-08	352	369	41	5	5	16	21	17
ENSMUSG00000021779	Thrb	thyroid hormone receptor beta [Source:MGI Symbol;Acc:MGI:98743]	0	-4.42801	3.19927e-07	842	1000	6	137	43	6	59	23
ENSMUSG00000063672	Nkx6-3	NK6 homeobox 3 [Source:MGI Symbol;Acc:MGI:1921811]	0	-4.42951	0.000152271	120	1	1	1	2	1	5	6
ENSMUSG00000027690	Slc2a2	solute carrier family 2 (facilitated glucose transporter), member 2 [Source:MGI Symbol;Acc:MGI:1095438]	0	-4.43115	2.33654e-05	739	1404	92	164	8	5	44	3
ENSMUSG00000092212	Slc22a13b-ps	solute carrier family 22 (organic cation transporter), member 13b, pseudogene [Source:MGI Symbol;Acc:MGI:1924762]	0	-4.43706	1.26132e-07	231	33	5	6	3	5	12	5
ENSMUSG00000025780	Itih5	inter-alpha (globulin) inhibitor H5 [Source:MGI Symbol;Acc:MGI:1925751]	0	-4.44742	0.00272332	5	443	0	3	38	25	1	3
ENSMUSG00000052117	D630039A03Rik	RIKEN cDNA D630039A03 gene [Source:MGI Symbol;Acc:MGI:2442889]	0	-4.44758	0.0011905	1219	983	161	112	11	21	0	0
ENSMUSG00000091890	A830073O21Rik	RIKEN cDNA A830073O21 gene [Source:MGI Symbol;Acc:MGI:2443692]	0	-4.45855	0.000596051	42	1	2	1	1	1	0	0
ENSMUSG00000026295	Spp2	secreted phosphoprotein 2 [Source:MGI Symbol;Acc:MGI:1922646]	0	-4.46426	8.24375e-09	231	89	7	6	4	6	16	5
ENSMUSG00000072653	Zfp783	zinc finger protein 783 [Source:MGI Symbol;Acc:MGI:3040704]	0	-4.47169	1.97026e-08	56	87	6	3	1	2	4	4
ENSMUSG00000056671	Prelid2	PRELI domain containing 2 [Source:MGI Symbol;Acc:MGI:1924869]	0	-4.4722	2.69894e-06	610	444	69	15	35	16	8	1
ENSMUSG00000020681	Ace	angiotensin I converting enzyme (peptidyl-dipeptidase A) 1 [Source:MGI Symbol;Acc:MGI:87874]	0	-4.47989	1.11436e-08	212	2581	137	41	104	85	25	24
ENSMUSG00000041193	Pla2g5	phospholipase A2, group V [Source:MGI Symbol;Acc:MGI:101899]	0	-4.48248	0.01205	4	161	22	0	1	0	0	0
ENSMUSG00000027983	Cyp2u1	cytochrome P450, family 2, subfamily u, polypeptide 1 [Source:MGI Symbol;Acc:MGI:1918769]	0	-4.50107	3.89093e-09	149	296	5	7	9	9	20	14
ENSMUSG00000029162	Khk	ketohexokinase [Source:MGI Symbol;Acc:MGI:1096353]	0	-4.50168	6.92326e-23	2748	4017	332	105	155	119	137	99
ENSMUSG00000030934	Oat	ornithine aminotransferase [Source:MGI Symbol;Acc:MGI:97394]	0	-4.50664	9.20852e-23	30318	32305	2318	2373	843	857	1263	1019
ENSMUSG00000092210	A930009A15Rik	RIKEN cDNA A930009A15 gene [Source:MGI Symbol;Acc:MGI:1925048]	0	-4.53267	0.000327575	34	3	2	1	0	1	0	0
ENSMUSG00000025037	Maoa	monoamine oxidase A [Source:MGI Symbol;Acc:MGI:96915]	0	-4.54038	1.90191e-21	6015	25007	827	561	634	448	1077	894
ENSMUSG00000039364	Sectm1b	secreted and transmembrane 1B [Source:MGI Symbol;Acc:MGI:1929083]	0	-4.54045	4.87082e-05	195	824	18	86	2	12	1	25
ENSMUSG00000057074	Ces1g	carboxylesterase 1G [Source:MGI Symbol;Acc:MGI:88378]	0	-4.5462	0.0055995	124	655	1	0	1	0	25	87
ENSMUSG00000057315	Arhgap24	Rho GTPase activating protein 24 [Source:MGI Symbol;Acc:MGI:1922647]	0	-4.54959	0.000106662	98	2	0	1	4	1	5	1
ENSMUSG00000087389	Gm15592	predicted gene 15592 [Source:MGI Symbol;Acc:MGI:3783039]	0	-4.56518	0.000384935	24	5	0	1	0	2	0	0
ENSMUSG00000094928	1700122O11Rik	RIKEN cDNA 1700122O11 gene [Source:MGI Symbol;Acc:MGI:1923901]	0	-4.57002	8.8229e-05	21	15	1	3	0	0	0	0
ENSMUSG00000037542	Aldh8a1	aldehyde dehydrogenase 8 family, member A1 [Source:MGI Symbol;Acc:MGI:2653900]	0	-4.59235	0.00034747	13	8	0	0	1	1	0	0
ENSMUSG00000044361	BC024139	cDNA sequence BC024139 [Source:MGI Symbol;Acc:MGI:2442591]	0	-4.59615	1.92041e-05	75	11	2	0	0	1	1	6
ENSMUSG00000021904	Sema3g	sema domain, immunoglobulin domain (Ig), short basic domain, secreted, (semaphorin) 3G [Source:MGI Symbol;Acc:MGI:3041242]	0	-4.60927	0.000850676	19	3	0	1	0	0	1	0
ENSMUSG00000021194	Chga	chromogranin A [Source:MGI Symbol;Acc:MGI:88394]	0	-4.60964	0.000482447	369	331	64	2	0	14	1	5
ENSMUSG00000006345	Ggt1	gamma-glutamyltransferase 1 [Source:MGI Symbol;Acc:MGI:95706]	0	-4.61228	8.24461e-06	993	2075	88	174	81	52	7	0
ENSMUSG00000026489	Adck3	aarF domain containing kinase 3 [Source:MGI Symbol;Acc:MGI:1914676]	0	-4.62364	8.54892e-36	2984	2118	140	61	111	126	97	112
ENSMUSG00000026787	Gad2	glutamic acid decarboxylase 2 [Source:MGI Symbol;Acc:MGI:95634]	0	-4.62851	0.00249066	11	3	0	1	0	0	0	0
ENSMUSG00000090700	Cyp4f40	cytochrome P450, family 4, subfamily f, polypeptide 40 [Source:MGI Symbol;Acc:MGI:3645508]	0	-4.62934	1.91202e-10	445	460	21	8	19	7	27	34
ENSMUSG00000017978	Cadps2	Ca2+-dependent activator protein for secretion 2 [Source:MGI Symbol;Acc:MGI:2443963]	0	-4.63123	0.00105512	532	486	90	22	0	8	3	0
ENSMUSG00000006546	Cryba2	crystallin, beta A2 [Source:MGI Symbol;Acc:MGI:104336]	0	-4.63182	0.000405181	27	4	2	0	0	0	1	0
ENSMUSG00000062609	Kcnj15	potassium inwardly-rectifying channel, subfamily J, member 15 [Source:MGI Symbol;Acc:MGI:1310000]	0	-4.63387	0.00456763	32	0	2	0	1	0	0	0
ENSMUSG00000032017	Grik4	glutamate receptor, ionotropic, kainate 4 [Source:MGI Symbol;Acc:MGI:95817]	0	-4.63482	0.000303229	26	5	2	0	1	0	0	0
ENSMUSG00000027249	F2	coagulation factor II [Source:MGI Symbol;Acc:MGI:88380]	0	-4.64046	0.00522075	23	0	0	0	1	1	0	0
ENSMUSG00000039981	Zc3h12d	zinc finger CCCH type containing 12D [Source:MGI Symbol;Acc:MGI:3045313]	0	-4.64075	1.53862e-08	134	153	6	6	7	10	7	0
ENSMUSG00000022129	Dct	dopachrome tautomerase [Source:MGI Symbol;Acc:MGI:102563]	0	-4.64272	1.28935e-05	12	47	4	1	0	1	1	0
ENSMUSG00000036027	1810046K07Rik	RIKEN cDNA 1810046K07 gene [Source:MGI Symbol;Acc:MGI:1917059]	0	-4.64902	1.03492e-06	36	33	2	0	0	3	3	0
ENSMUSG00000039114	Nrn1	neuritin 1 [Source:MGI Symbol;Acc:MGI:1915654]	0	-4.64904	0.00413053	40	0	0	0	1	3	0	0
ENSMUSG00000107253	RP23-42M8.2		0	-4.66161	7.39893e-05	103	24	9	4	1	0	0	0
ENSMUSG00000079507	H2-Q1	histocompatibility 2, Q region locus 1 [Source:MGI Symbol;Acc:MGI:95928]	0	-4.66534	1.38383e-05	289	380	34	19	11	1	17	0
ENSMUSG00000040740	Slc25a34	solute carrier family 25, member 34 [Source:MGI Symbol;Acc:MGI:2686215]	0	-4.66715	4.18836e-08	105	63	1	1	8	5	1	4
ENSMUSG00000004709	Cd244	CD244 natural killer cell receptor 2B4 [Source:MGI Symbol;Acc:MGI:109294]	0	-4.68636	0.000179146	35	6	3	0	0	1	0	0
ENSMUSG00000021303	Gng4	guanine nucleotide binding protein (G protein), gamma 4 [Source:MGI Symbol;Acc:MGI:102703]	0	-4.70051	0.000769689	43	6	0	0	0	0	0	5
ENSMUSG00000098915	Rpl15-ps2	ribosomal protein L15, pseudogene 2 [Source:MGI Symbol;Acc:MGI:3648255]	0	-4.72188	2.13035e-05	439	5	8	3	9	4	21	4
ENSMUSG00000024114	Prss41	protease, serine 41 [Source:MGI Symbol;Acc:MGI:1918253]	0	-4.73059	0.000102964	33	79	1	11	0	0	1	0
ENSMUSG00000042096	Dao	D-amino acid oxidase [Source:MGI Symbol;Acc:MGI:94859]	0	-4.75656	1.88542e-07	172	61	1	1	4	8	1	11
ENSMUSG00000026322	Htr4	5 hydroxytryptamine (serotonin) receptor 4 [Source:MGI Symbol;Acc:MGI:109246]	0	-4.7642	1.00465e-06	34	105	6	2	0	5	0	3
ENSMUSG00000052392	Acot4	acyl-CoA thioesterase 4 [Source:MGI Symbol;Acc:MGI:2159621]	0	-4.7689	6.1304e-09	204	260	6	7	16	13	11	1
ENSMUSG00000074028	Slc22a13	solute carrier family 22 (organic cation transporter), member 13 [Source:MGI Symbol;Acc:MGI:2143107]	0	-4.77512	0.000214755	47	5	0	0	1	0	0	4
ENSMUSG00000029055	Plch2	phospholipase C, eta 2 [Source:MGI Symbol;Acc:MGI:2443078]	0	-4.77764	9.5108e-17	2001	654	70	71	57	16	30	48
ENSMUSG00000025243	Slc6a20b	solute carrier family 6 (neurotransmitter transporter), member 20B [Source:MGI Symbol;Acc:MGI:1336891]	0	-4.78002	1.90813e-05	7	48	1	1	0	1	3	0
ENSMUSG00000050982	Apol10a	apolipoprotein L 10A [Source:MGI Symbol;Acc:MGI:3036238]	0	-4.79064	0.00959697	0	14	0	0	0	0	0	1
ENSMUSG00000026401	Cd55b	CD55 molecule, decay accelerating factor for complement B [Source:MGI Symbol;Acc:MGI:104849]	0	-4.79931	0.000259043	55	18	7	0	0	0	0	0
ENSMUSG00000086189	Gm15462	predicted gene 15462 [Source:MGI Symbol;Acc:MGI:3705271]	0	-4.79948	1.1931e-05	44	18	4	2	0	0	0	0
ENSMUSG00000018126	Baiap2l2	BAI1-associated protein 2-like 2 [Source:MGI Symbol;Acc:MGI:2652819]	0	-4.81353	2.26866e-13	2731	2508	257	90	26	25	70	108
ENSMUSG00000058159	T2	brachyury 2 [Source:MGI Symbol;Acc:MGI:104658]	0	-4.81385	1.00247e-05	14	35	0	1	1	3	0	0
ENSMUSG00000029273	Sult1d1	sulfotransferase family 1D, member 1 [Source:MGI Symbol;Acc:MGI:1926341]	0	-4.83634	9.76888e-10	2109	3247	22	47	20	61	91	377
ENSMUSG00000107633	RP24-127M20.6		0	-4.8555	0.000739929	10	6	0	0	0	0	0	1
ENSMUSG00000018169	Mfng	MFNG O-fucosylpeptide 3-beta-N-acetylglucosaminyltransferase [Source:MGI Symbol;Acc:MGI:1095404]	0	-4.85891	0.000111299	31	5	1	0	0	2	0	0
ENSMUSG00000031133	Arhgef6	Rac/Cdc42 guanine nucleotide exchange factor (GEF) 6 [Source:MGI Symbol;Acc:MGI:1920591]	0	-4.86183	0.000135218	56	1	2	1	1	0	1	0
ENSMUSG00000040584	Abcb1a	ATP-binding cassette, sub-family B (MDR/TAP), member 1A [Source:MGI Symbol;Acc:MGI:97570]	0	-4.86603	9.54573e-25	2163	7516	163	82	155	198	193	315
ENSMUSG00000070304	Scn2b	sodium channel, voltage-gated, type II, beta [Source:MGI Symbol;Acc:MGI:106921]	0	-4.86752	4.30517e-06	31	14	2	1	0	0	0	1
ENSMUSG00000087036	Gm11748	predicted gene 11748 [Source:MGI Symbol;Acc:MGI:3704384]	0	-4.87349	6.00504e-07	60	15	2	3	0	1	1	0
ENSMUSG00000031596	Slc7a2	solute carrier family 7 (cationic amino acid transporter, y+ system), member 2 [Source:MGI Symbol;Acc:MGI:99828]	0	-4.87493	6.32095e-05	401	3	2	3	15	15	4	1
ENSMUSG00000008461	Fut1	fucosyltransferase 1 [Source:MGI Symbol;Acc:MGI:109375]	0	-4.87493	1.68913e-05	529	18	24	2	13	9	4	1
ENSMUSG00000039611	Tmem246	transmembrane protein 246 [Source:MGI Symbol;Acc:MGI:1914313]	0	-4.89014	1.67753e-10	1064	1063	10	5	69	84	16	46
ENSMUSG00000024673	Ms4a1	membrane-spanning 4-domains, subfamily A, member 1 [Source:MGI Symbol;Acc:MGI:88321]	0	-4.89557	0.00103808	14	3	0	1	0	0	0	0
ENSMUSG00000025592	Dach2	dachshund 2 (Drosophila) [Source:MGI Symbol;Acc:MGI:1890446]	0	-4.89801	0.00019514	34	3	0	0	0	2	0	1
ENSMUSG00000037762	Slc16a9	solute carrier family 16 (monocarboxylic acid transporters), member 9 [Source:MGI Symbol;Acc:MGI:1914109]	0	-4.9112	6.28694e-05	8	26	0	0	2	1	0	0
ENSMUSG00000029168	Dpysl5	dihydropyrimidinase-like 5 [Source:MGI Symbol;Acc:MGI:1929772]	0	-4.91462	1.88063e-08	124	42	3	7	3	1	1	1
ENSMUSG00000086835	Gm11775	predicted gene 11775 [Source:MGI Symbol;Acc:MGI:3651517]	0	-4.91521	0.000800167	5	11	0	0	0	0	0	1
ENSMUSG00000026621	Marc1	mitochondrial amidoxime reducing component 1 [Source:MGI Symbol;Acc:MGI:1913362]	0	-4.91605	0.000796124	5	11	0	0	0	0	1	0
ENSMUSG00000074715	Ccl28	chemokine (C-C motif) ligand 28 [Source:MGI Symbol;Acc:MGI:1861731]	0	-4.91836	2.92824e-27	2168	1084	70	72	37	37	42	73
ENSMUSG00000028179	Cth	cystathionase (cystathionine gamma-lyase) [Source:MGI Symbol;Acc:MGI:1339968]	0	-4.92	1.72663e-10	5585	3217	464	201	49	24	74	61
ENSMUSG00000040808	S100g	S100 calcium binding protein G [Source:MGI Symbol;Acc:MGI:104528]	0	-4.92113	3.27135e-06	949	4313	427	15	31	27	34	15
ENSMUSG00000042607	Asb4	ankyrin repeat and SOCS box-containing 4 [Source:MGI Symbol;Acc:MGI:1929751]	0	-4.93336	3.20632e-06	12	297	1	2	12	10	5	4
ENSMUSG00000020839	Tmigd1	transmembrane and immunoglobulin domain containing 1 [Source:MGI Symbol;Acc:MGI:1913851]	0	-4.93795	4.19531e-05	5	84	4	0	2	0	3	0
ENSMUSG00000005373	Mlxipl	MLX interacting protein-like [Source:MGI Symbol;Acc:MGI:1927999]	0	-4.93953	9.11851e-30	3702	3756	178	103	55	74	165	196
ENSMUSG00000099404	Gm28172	predicted gene 28172 [Source:MGI Symbol;Acc:MGI:5578878]	0	-4.946	0.00546777	18	0	0	0	0	0	1	0
ENSMUSG00000025003	Cyp2c39	cytochrome P450, family 2, subfamily c, polypeptide 39 [Source:MGI Symbol;Acc:MGI:1306818]	0	-4.95266	0.00160762	2	14	0	0	0	0	0	1
ENSMUSG00000085126	Gm12589	predicted gene 12589 [Source:MGI Symbol;Acc:MGI:3650371]	0	-4.95677	5.54261e-05	24	13	0	0	0	0	0	3
ENSMUSG00000032066	Bco2	beta-carotene oxygenase 2 [Source:MGI Symbol;Acc:MGI:2177469]	0	-4.96286	1.56169e-09	94	685	13	22	17	13	12	6
ENSMUSG00000038917	3930402G23Rik	RIKEN cDNA 3930402G23 gene [Source:MGI Symbol;Acc:MGI:1921277]	0	-4.96485	1.71773e-08	76	61	4	4	0	2	0	3
ENSMUSG00000027015	Cybrd1	cytochrome b reductase 1 [Source:MGI Symbol;Acc:MGI:2654575]	0	-4.96816	0.00032489	3757	561	163	46	186	4	0	1
ENSMUSG00000031762	Mt2	metallothionein 2 [Source:MGI Symbol;Acc:MGI:97172]	0	-4.97403	5.51077e-24	16781	34928	1288	545	1061	1452	499	487
ENSMUSG00000032454	Rbp2	retinol binding protein 2, cellular [Source:MGI Symbol;Acc:MGI:97877]	0	-4.97464	2.50723e-11	2597	17586	102	289	263	77	952	511
ENSMUSG00000086607	4930511M06Rik	RIKEN cDNA 4930511M06 gene [Source:MGI Symbol;Acc:MGI:1922334]	0	-4.98125	0.00630267	0	16	0	0	0	0	0	1
ENSMUSG00000086040	Wipf3	WAS/WASL interacting protein family, member 3 [Source:MGI Symbol;Acc:MGI:3044681]	0	-4.9834	4.32037e-07	93	21	5	2	2	1	0	0
ENSMUSG00000089697	Gm15947	predicted gene 15947 [Source:MGI Symbol;Acc:MGI:3801748]	0	-4.98759	1.07412e-05	10	26	0	1	0	0	1	1
ENSMUSG00000032380	Dapk2	death-associated protein kinase 2 [Source:MGI Symbol;Acc:MGI:1341297]	0	-4.98947	1.00298e-06	967	961	113	44	14	5	5	3
ENSMUSG00000057262	Gm10020	predicted pseudogene 10020 [Source:MGI Symbol;Acc:MGI:3642192]	0	-4.98952	7.67265e-05	475	3	5	5	3	3	27	1
ENSMUSG00000017688	Hnf4g	hepatocyte nuclear factor 4, gamma [Source:MGI Symbol;Acc:MGI:1353604]	0	-4.9952	1.5048e-27	2879	4563	161	50	81	85	174	204
ENSMUSG00000054422	Fabp1	fatty acid binding protein 1, liver [Source:MGI Symbol;Acc:MGI:95479]	0	-4.99553	0.00024013	9348	13247	1	2	1039	765	465	41
ENSMUSG00000052212	Cd177	CD177 antigen [Source:MGI Symbol;Acc:MGI:1916141]	0	-5.0034	5.04304e-09	70	51	4	3	2	1	1	0
ENSMUSG00000026825	Dnm1	dynamin 1 [Source:MGI Symbol;Acc:MGI:107384]	0	-5.00947	1.36433e-32	2123	1274	41	44	81	62	58	43
ENSMUSG00000070661	Rnf186	ring finger protein 186 [Source:MGI Symbol;Acc:MGI:1914075]	0	-5.01053	1.37113e-08	1412	1156	108	30	82	11	7	5
ENSMUSG00000102106	2310043O21Rik	RIKEN cDNA 2310043O21 gene [Source:MGI Symbol;Acc:MGI:1916929]	0	-5.02061	0.000347655	11	7	0	0	1	0	0	0
ENSMUSG00000058099	Nfam1	Nfat activating molecule with ITAM motif 1 [Source:MGI Symbol;Acc:MGI:1921289]	0	-5.02554	0.00160514	18	1	0	1	0	0	0	0
ENSMUSG00000042750	Bex2	brain expressed X-linked 2 [Source:MGI Symbol;Acc:MGI:1338017]	0	-5.03043	3.40462e-07	60	13	2	0	2	1	1	0
ENSMUSG00000097673	Gm26608	predicted gene, 26608 [Source:MGI Symbol;Acc:MGI:5477102]	0	-5.0315	1.07625e-06	45	16	1	0	1	0	3	0
ENSMUSG00000023070	Rgn	regucalcin [Source:MGI Symbol;Acc:MGI:108024]	0	-5.03553	3.22609e-19	871	1984	83	34	50	66	23	25
ENSMUSG00000067235	H2-Q10	histocompatibility 2, Q region locus 10 [Source:MGI Symbol;Acc:MGI:95929]	0	-5.03832	3.04182e-07	1542	401	113	21	18	9	7	3
ENSMUSG00000074653	Lrrc31	leucine rich repeat containing 31 [Source:MGI Symbol;Acc:MGI:2443864]	0	-5.04148	0.00165854	461	214	50	8	1	0	0	0
ENSMUSG00000032528	Vipr1	vasoactive intestinal peptide receptor 1 [Source:MGI Symbol;Acc:MGI:109272]	0	-5.04861	0.000132423	713	3646	332	59	6	7	1	10
ENSMUSG00000094430	Gm933	predicted gene 933 [Source:MGI Symbol;Acc:MGI:2685779]	0	-5.04989	2.33043e-07	95	13	3	1	1	0	3	1
ENSMUSG00000024899	Papss2	3'-phosphoadenosine 5'-phosphosulfate synthase 2 [Source:MGI Symbol;Acc:MGI:1330223]	0	-5.05926	5.90211e-10	2585	17285	1074	156	271	247	75	108
ENSMUSG00000039264	Gimap3	GTPase, IMAP family member 3 [Source:MGI Symbol;Acc:MGI:1932723]	0	-5.06601	0.000436346	15	4	0	0	0	1	0	0
ENSMUSG00000027317	Ppp1r14d	protein phosphatase 1, regulatory (inhibitor) subunit 14D [Source:MGI Symbol;Acc:MGI:1919362]	0	-5.07342	1.05228e-17	837	1769	88	26	18	26	50	41
ENSMUSG00000029847	2010107G12Rik	RIKEN cDNA 2010107G12 gene [Source:MGI Symbol;Acc:MGI:1917272]	0	-5.08494	1.1674e-08	485	498	12	46	6	2	19	6
ENSMUSG00000103579	Gm37113	predicted gene, 37113 [Source:MGI Symbol;Acc:MGI:5610341]	0	-5.08601	2.09716e-05	6	32	0	1	1	0	0	1
ENSMUSG00000042684	Npl	N-acetylneuraminate pyruvate lyase [Source:MGI Symbol;Acc:MGI:1921341]	0	-5.09176	2.81053e-07	196	19	2	6	5	4	1	0
ENSMUSG00000039899	Fgl2	fibrinogen-like protein 2 [Source:MGI Symbol;Acc:MGI:103266]	0	-5.0955	1.7585e-08	89	90	0	2	7	4	0	3
ENSMUSG00000060224	Pyroxd2	pyridine nucleotide-disulphide oxidoreductase domain 2 [Source:MGI Symbol;Acc:MGI:1921830]	0	-5.11594	1.37145e-10	491	620	24	7	40	16	3	11
ENSMUSG00000087615	Pnpla1os	patatin-like phospholipase domain containing 1, opposite strand [Source:MGI Symbol;Acc:MGI:3801758]	0	-5.12135	0.000358551	16	4	1	0	0	0	0	0
ENSMUSG00000049154	Fam183b	family with sequence similarity 183, member B [Source:MGI Symbol;Acc:MGI:1922679]	0	-5.12905	1.82753e-05	85	35	0	0	0	0	1	9
ENSMUSG00000032978	Guca2b	guanylate cyclase activator 2b (retina) [Source:MGI Symbol;Acc:MGI:1270851]	0	-5.13356	6.86065e-16	776	2035	83	34	11	36	25	71
ENSMUSG00000080767	Gm15595	predicted gene 15595 [Source:MGI Symbol;Acc:MGI:3783042]	0	-5.14066	3.97088e-05	26	6	1	1	0	0	0	0
ENSMUSG00000050473	Slc35d3	solute carrier family 35, member D3 [Source:MGI Symbol;Acc:MGI:1923407]	0	-5.14278	0.000260516	15	5	0	0	1	0	0	0
ENSMUSG00000022054	Nefm	neurofilament, medium polypeptide [Source:MGI Symbol;Acc:MGI:97314]	0	-5.15565	7.69382e-06	34	10	2	0	0	1	0	0
ENSMUSG00000030787	Lyve1	lymphatic vessel endothelial hyaluronan receptor 1 [Source:MGI Symbol;Acc:MGI:2136348]	0	-5.16639	5.55068e-08	178	80	10	5	1	4	1	0
ENSMUSG00000038253	Hoxa5	homeobox A5 [Source:MGI Symbol;Acc:MGI:96177]	0	-5.16822	1.95815e-05	8	33	2	1	0	0	0	0
ENSMUSG00000034371	Tkfc	triokinase, FMN cyclase [Source:MGI Symbol;Acc:MGI:2385084]	0	-5.16969	1.25309e-43	10016	20389	311	373	548	521	541	477
ENSMUSG00000044770	Scml4	sex comb on midleg-like 4 (Drosophila) [Source:MGI Symbol;Acc:MGI:2446140]	0	-5.16969	0.000709978	2498	1466	304	8	1	3	3	1
ENSMUSG00000032181	Scg3	secretogranin III [Source:MGI Symbol;Acc:MGI:103032]	0	-5.17226	2.9304e-05	20	12	2	0	0	0	0	0
ENSMUSG00000060548	Tnfrsf19	tumor necrosis factor receptor superfamily, member 19 [Source:MGI Symbol;Acc:MGI:1352474]	0	-5.17741	5.17343e-06	179	36	3	12	0	1	1	0
ENSMUSG00000027360	Hdc	histidine decarboxylase [Source:MGI Symbol;Acc:MGI:96062]	0	-5.18098	3.06063e-05	21	11	0	2	0	0	0	0
ENSMUSG00000020658	Efr3b	EFR3 homolog B (S. cerevisiae) [Source:MGI Symbol;Acc:MGI:2444851]	0	-5.18438	1.9296e-11	163	316	9	9	4	11	4	5
ENSMUSG00000075610	Tmem92	transmembrane protein 92 [Source:MGI Symbol;Acc:MGI:3034723]	0	-5.1855	0.000530121	2	28	2	0	0	0	0	0
ENSMUSG00000024730	Ms4a8a	membrane-spanning 4-domains, subfamily A, member 8A [Source:MGI Symbol;Acc:MGI:1927657]	0	-5.18601	6.33156e-13	298	1061	14	29	29	34	8	9
ENSMUSG00000025515	Muc2	mucin 2 [Source:MGI Symbol;Acc:MGI:1339364]	0	-5.18847	4.70653e-06	758	973	111	2	17	7	4	3
ENSMUSG00000071604	Fam189a2	family with sequence similarity 189, member A2 [Source:MGI Symbol;Acc:MGI:2685813]	0	-5.18991	4.41224e-10	350	528	5	1	13	21	15	23
ENSMUSG00000035780	Ugt2a3	UDP glucuronosyltransferase 2 family, polypeptide A3 [Source:MGI Symbol;Acc:MGI:1919344]	0	-5.19567	1.01912e-13	322	1657	13	9	42	25	54	39
ENSMUSG00000023259	Slc26a6	solute carrier family 26, member 6 [Source:MGI Symbol;Acc:MGI:2159728]	0	-5.20052	9.11851e-30	1223	4333	45	90	79	84	102	104
ENSMUSG00000099474	1700097N02Rik	RIKEN cDNA 1700097N02 gene [Source:MGI Symbol;Acc:MGI:1914772]	0	-5.20127	0.00375678	0	19	1	0	0	0	0	0
ENSMUSG00000028874	Fgr	Gardner-Rasheed feline sarcoma viral (Fgr) oncogene homolog [Source:MGI Symbol;Acc:MGI:95527]	0	-5.20865	4.29266e-07	275	13	8	4	2	6	1	1
ENSMUSG00000087444	Gm5475	predicted gene 5475 [Source:MGI Symbol;Acc:MGI:3646320]	0	-5.2155	1.1931e-05	24	9	0	0	1	1	0	0
ENSMUSG00000104535	RP23-162P5.1		0	-5.21999	2.9871e-07	16	38	1	0	1	0	1	1
ENSMUSG00000006369	Fbln1	fibulin 1 [Source:MGI Symbol;Acc:MGI:95487]	0	-5.22019	7.98716e-21	1657	2977	81	140	31	47	23	78
ENSMUSG00000044156	Hepacam2	HEPACAM family member 2 [Source:MGI Symbol;Acc:MGI:2141520]	0	-5.23383	2.00337e-08	606	265	31	3	17	10	7	1
ENSMUSG00000100593	1700119H24Rik	RIKEN cDNA 1700119H24 gene [Source:MGI Symbol;Acc:MGI:1923899]	0	-5.23504	0.00019687	6	14	0	0	0	1	0	0
ENSMUSG00000021464	Ror2	receptor tyrosine kinase-like orphan receptor 2 [Source:MGI Symbol;Acc:MGI:1347521]	0	-5.24564	1.23659e-08	781	361	25	32	5	10	0	19
ENSMUSG00000026398	Nr5a2	nuclear receptor subfamily 5, group A, member 2 [Source:MGI Symbol;Acc:MGI:1346834]	0	-5.24697	3.08637e-08	736	925	2	10	50	68	5	6
ENSMUSG00000050711	Scg2	secretogranin II [Source:MGI Symbol;Acc:MGI:103033]	0	-5.24789	1.01491e-09	60	46	2	3	1	1	0	1
ENSMUSG00000105352	RP23-195B3.5		0	-5.24794	0.000101186	12	9	0	0	1	0	0	0
ENSMUSG00000038768	9130409I23Rik	RIKEN cDNA 9130409I23 gene [Source:MGI Symbol;Acc:MGI:3588271]	0	-5.24854	8.60861e-08	41	370	16	6	2	3	3	5
ENSMUSG00000026163	Sphkap	SPHK1 interactor, AKAP domain containing [Source:MGI Symbol;Acc:MGI:1924879]	0	-5.2532	0.000211091	18	4	1	0	0	0	0	0
ENSMUSG00000024131	Slc3a1	solute carrier family 3, member 1 [Source:MGI Symbol;Acc:MGI:1195264]	0	-5.25641	1.26013e-13	1324	2634	5	14	78	60	80	106
ENSMUSG00000023959	Clic5	chloride intracellular channel 5 [Source:MGI Symbol;Acc:MGI:1917912]	0	-5.26047	2.10037e-16	1594	1772	116	59	22	14	23	39
ENSMUSG00000005973	Rcn1	reticulocalbin 1 [Source:MGI Symbol;Acc:MGI:104559]	0	-5.26606	1.28223e-09	443	65	6	2	6	13	4	8
ENSMUSG00000091412	Gm2895	predicted gene 2895 [Source:MGI Symbol;Acc:MGI:3781073]	0	-5.27175	2.66353e-05	60	2	1	0	1	2	0	0
ENSMUSG00000023216	Epb4.2	erythrocyte protein band 4.2 [Source:MGI Symbol;Acc:MGI:95402]	0	-5.27816	1.18311e-07	194	62	11	0	1	2	1	4
ENSMUSG00000025497	Cdhr5	cadherin-related family member 5 [Source:MGI Symbol;Acc:MGI:1919290]	0	-5.28514	2.00962e-15	2998	9395	202	30	53	145	272	355
ENSMUSG00000025401	Myo1a	myosin IA [Source:MGI Symbol;Acc:MGI:107732]	0	-5.29481	1.50343e-25	5034	7956	142	53	139	115	278	353
ENSMUSG00000019982	Myb	myeloblastosis oncogene [Source:MGI Symbol;Acc:MGI:97249]	0	-5.30087	1.29004e-14	1975	2369	149	92	17	18	42	25
ENSMUSG00000105632	WI1-1010L24.1		0	-5.31086	7.78595e-07	24	23	1	0	2	0	0	0
ENSMUSG00000023387	Kcnk16	potassium channel, subfamily K, member 16 [Source:MGI Symbol;Acc:MGI:1921821]	0	-5.32451	0.000122795	18	5	1	0	0	0	0	0
ENSMUSG00000048534	Amica1	adhesion molecule, interacts with CXADR antigen 1 [Source:MGI Symbol;Acc:MGI:2685484]	0	-5.33764	8.45222e-06	1657	1166	170	18	7	5	5	1
ENSMUSG00000033826	Dnah8	dynein, axonemal, heavy chain 8 [Source:MGI Symbol;Acc:MGI:107714]	0	-5.36959	3.89828e-05	2	119	6	1	0	1	0	1
ENSMUSG00000006586	Runx1t1	runt-related transcription factor 1; translocated to, 1 (cyclin D-related) [Source:MGI Symbol;Acc:MGI:104793]	0	-5.38537	3.0384e-06	26	11	0	0	1	0	1	0
ENSMUSG00000021565	Slc6a19	solute carrier family 6 (neurotransmitter transporter), member 19 [Source:MGI Symbol;Acc:MGI:1921588]	0	-5.39507	4.74766e-15	1950	1438	12	11	114	66	28	23
ENSMUSG00000097762	4732463B04Rik	RIKEN cDNA 4732463B04 gene [Source:MGI Symbol;Acc:MGI:3642483]	0	-5.40518	2.28024e-09	57	35	2	1	2	0	0	1
ENSMUSG00000021998	Lcp1	lymphocyte cytosolic protein 1 [Source:MGI Symbol;Acc:MGI:104808]	0	-5.41418	7.49611e-19	5050	1602	86	65	171	98	16	36
ENSMUSG00000108084	RP24-315D19.10		0	-5.42622	1.89155e-08	56	61	0	0	2	5	0	1
ENSMUSG00000031886	Ces2e	carboxylesterase 2E [Source:MGI Symbol;Acc:MGI:2443170]	0	-5.43576	6.91455e-17	8276	8901	572	278	71	100	71	136
ENSMUSG00000027761	Aadac	arylacetamide deacetylase (esterase) [Source:MGI Symbol;Acc:MGI:1915008]	0	-5.43738	1.4277e-11	3696	4535	12	46	213	235	98	11
ENSMUSG00000068587	Mgam	maltase-glucoamylase [Source:MGI Symbol;Acc:MGI:1203495]	0	-5.44468	3.54474e-05	11273	23775	1713	692	24	21	23	22
ENSMUSG00000082956	Naip3	NLR family, apoptosis inhibitory protein 3 [Source:MGI Symbol;Acc:MGI:1298225]	0	-5.45197	4.62744e-08	441	298	24	2	10	1	13	1
ENSMUSG00000017165	Gast	gastrin [Source:MGI Symbol;Acc:MGI:104768]	0	-5.45577	0.00346486	11	0	0	0	0	0	0	0
ENSMUSG00000040752	Myh6	myosin, heavy polypeptide 6, cardiac muscle, alpha [Source:MGI Symbol;Acc:MGI:97255]	0	-5.45578	0.00345853	11	0	0	0	0	0	0	0
ENSMUSG00000062464	Cyp4f37	cytochrome P450, family 4, subfamily f, polypeptide 37 [Source:MGI Symbol;Acc:MGI:3780112]	0	-5.45579	0.00345332	11	0	0	0	0	0	0	0
ENSMUSG00000066513	Klk1b4	kallikrein 1-related pepidase b4 [Source:MGI Symbol;Acc:MGI:97320]	0	-5.45579	0.00345055	11	0	0	0	0	0	0	0
ENSMUSG00000010122	Slc47a1	solute carrier family 47, member 1 [Source:MGI Symbol;Acc:MGI:1914723]	0	-5.45922	8.25878e-09	50	56	0	0	2	4	1	0
ENSMUSG00000020589	Fam49a	family with sequence similarity 49, member A [Source:MGI Symbol;Acc:MGI:1261783]	0	-5.46315	3.67897e-06	283	10	2	3	0	12	1	1
ENSMUSG00000045775	Slc16a5	solute carrier family 16 (monocarboxylic acid transporters), member 5 [Source:MGI Symbol;Acc:MGI:2443515]	0	-5.46333	2.62329e-13	257	665	13	6	13	5	20	11
ENSMUSG00000029811	Aoc1	amine oxidase, copper-containing 1 [Source:MGI Symbol;Acc:MGI:1923757]	0	-5.46429	8.42486e-26	1267	7016	50	90	89	125	111	169
ENSMUSG00000025867	Cplx2	complexin 2 [Source:MGI Symbol;Acc:MGI:104726]	0	-5.47252	3.74759e-07	339	47	7	2	9	7	0	0
ENSMUSG00000032572	Col6a4	collagen, type VI, alpha 4 [Source:MGI Symbol;Acc:MGI:1915803]	0	-5.47712	0.00144283	10	1	0	0	0	0	0	0
ENSMUSG00000040856	Dlk1	delta-like 1 homolog (Drosophila) [Source:MGI Symbol;Acc:MGI:94900]	0	-5.48896	0.000369097	57	0	0	0	2	1	0	0
ENSMUSG00000020072	Pbld2	phenazine biosynthesis-like protein domain containing 2 [Source:MGI Symbol;Acc:MGI:1914557]	0	-5.49894	7.24267e-32	1568	1947	26	18	63	54	48	41
ENSMUSG00000030492	Slc7a9	solute carrier family 7 (cationic amino acid transporter, y+ system), member 9 [Source:MGI Symbol;Acc:MGI:1353656]	0	-5.50327	1.34089e-26	1100	1184	17	15	29	22	27	51
ENSMUSG00000028943	Espn	espin [Source:MGI Symbol;Acc:MGI:1861630]	0	-5.51283	4.22364e-25	1276	680	22	19	35	23	13	20
ENSMUSG00000102169	Gm9113	predicted pseudogene 9113 [Source:MGI Symbol;Acc:MGI:3648183]	0	-5.51516	8.81133e-05	5	19	0	0	0	0	0	1
ENSMUSG00000056008	Gm11541	predicted gene 11541 [Source:MGI Symbol;Acc:MGI:3650066]	0	-5.5161	0.00369829	0	10	0	0	0	0	0	0
ENSMUSG00000079071	Gm14085	predicted gene 14085 [Source:MGI Symbol;Acc:MGI:3702173]	0	-5.52071	1.82242e-06	195	3	2	1	1	5	3	0
ENSMUSG00000061825	Ces2c	carboxylesterase 2C [Source:MGI Symbol;Acc:MGI:2385905]	0	-5.53692	7.94566e-23	2101	3807	51	13	54	80	67	152
ENSMUSG00000032841	Prr5l	proline rich 5 like [Source:MGI Symbol;Acc:MGI:1919696]	0	-5.55802	4.65713e-09	64	147	0	6	1	4	3	0
ENSMUSG00000025652	Tmem89	transmembrane protein 89 [Source:MGI Symbol;Acc:MGI:1916634]	0	-5.56909	7.09395e-05	5	20	0	1	0	0	0	0
ENSMUSG00000046070	Igfals	insulin-like growth factor binding protein, acid labile subunit [Source:MGI Symbol;Acc:MGI:107973]	0	-5.57772	0.00270209	12	0	0	0	0	0	0	0
ENSMUSG00000067049	Unc93a	unc-93 homolog A (C. elegans) [Source:MGI Symbol;Acc:MGI:1933250]	0	-5.58056	4.20791e-07	19	22	0	0	1	0	0	1
ENSMUSG00000020182	Ddc	dopa decarboxylase [Source:MGI Symbol;Acc:MGI:94876]	0	-5.5879	4.92506e-14	935	10642	156	16	130	92	205	218
ENSMUSG00000065581	Mir194-1	microRNA 194-1 [Source:MGI Symbol;Acc:MGI:2676858]	0	-5.59149	3.54763e-08	24	32	0	0	1	1	1	0
ENSMUSG00000078650	G6pc	glucose-6-phosphatase, catalytic [Source:MGI Symbol;Acc:MGI:95607]	0	-5.59318	4.49045e-06	254	613	0	0	23	23	12	1
ENSMUSG00000030785	Cox6a2	cytochrome c oxidase subunit VIa polypeptide 2 [Source:MGI Symbol;Acc:MGI:104649]	0	-5.5976	0.00106757	11	1	0	0	0	0	0	0
ENSMUSG00000048992	Prss32	protease, serine 32 [Source:MGI Symbol;Acc:MGI:1917064]	0	-5.59905	7.77001e-15	646	2117	41	30	5	8	56	48
ENSMUSG00000048138	Dmrt2	doublesex and mab-3 related transcription factor 2 [Source:MGI Symbol;Acc:MGI:1330307]	0	-5.59913	5.30833e-05	24	4	0	0	1	0	0	0
ENSMUSG00000040046	Tph1	tryptophan hydroxylase 1 [Source:MGI Symbol;Acc:MGI:98796]	0	-5.61149	7.10585e-10	104	64	0	6	1	1	1	1
ENSMUSG00000047021	Ccdc108	coiled-coil domain containing 108 [Source:MGI Symbol;Acc:MGI:2444274]	0	-5.61418	3.46082e-07	27	16	0	1	0	1	0	0
ENSMUSG00000038751	Ptk6	PTK6 protein tyrosine kinase 6 [Source:MGI Symbol;Acc:MGI:99683]	0	-5.6276	8.89505e-07	21	37	3	0	0	0	0	0
ENSMUSG00000001901	Kcnh6	potassium voltage-gated channel, subfamily H (eag-related), member 6 [Source:MGI Symbol;Acc:MGI:2684139]	0	-5.64351	3.48297e-08	77	17	0	0	0	3	1	1
ENSMUSG00000032065	Tex12	testis expressed gene 12 [Source:MGI Symbol;Acc:MGI:1913904]	0	-5.65163	0.00282436	0	11	0	0	0	0	0	0
ENSMUSG00000030223	Ptpro	protein tyrosine phosphatase, receptor type, O [Source:MGI Symbol;Acc:MGI:1097152]	0	-5.65431	1.07305e-05	44	142	10	0	0	0	0	1
ENSMUSG00000024863	Mbl2	mannose-binding lectin (protein C) 2 [Source:MGI Symbol;Acc:MGI:96924]	0	-5.66507	0.000314224	1	25	0	0	0	1	0	0
ENSMUSG00000048782	Insc	inscuteable homolog (Drosophila) [Source:MGI Symbol;Acc:MGI:1917942]	0	-5.66518	9.39463e-07	19	86	5	0	0	0	1	0
ENSMUSG00000047394	Odf3b	outer dense fiber of sperm tails 3B [Source:MGI Symbol;Acc:MGI:1917363]	0	-5.66593	6.35403e-09	72	23	0	2	0	2	1	0
ENSMUSG00000097924	A730020E08Rik	RIKEN cDNA A730020E08 gene [Source:MGI Symbol;Acc:MGI:2444999]	0	-5.66848	3.7572e-06	148	117	13	1	0	1	0	0
ENSMUSG00000049350	Zg16	zymogen granule protein 16 [Source:MGI Symbol;Acc:MGI:1916286]	0	-5.66974	0.00285666	367	1589	115	0	0	0	4	0
ENSMUSG00000025082	Vwa2	von Willebrand factor A domain containing 2 [Source:MGI Symbol;Acc:MGI:2684334]	0	-5.686	1.71232e-09	63	139	2	7	1	1	0	1
ENSMUSG00000020734	Grin2c	glutamate receptor, ionotropic, NMDA2C (epsilon 3) [Source:MGI Symbol;Acc:MGI:95822]	0	-5.69016	0.00213432	13	0	0	0	0	0	0	0
ENSMUSG00000027009	Itga4	integrin alpha 4 [Source:MGI Symbol;Acc:MGI:96603]	0	-5.69226	5.58121e-05	27	3	0	0	0	1	0	0
ENSMUSG00000094628	Gm3252	predicted gene 3252 [Source:MGI Symbol;Acc:MGI:3781430]	0	-5.69854	1.52788e-08	120	79	6	1	4	0	0	0
ENSMUSG00000042828	Trim72	tripartite motif-containing 72 [Source:MGI Symbol;Acc:MGI:3612190]	0	-5.70904	7.57374e-09	29	63	1	0	1	3	0	0
ENSMUSG00000036123	Slc9a3	solute carrier family 9 (sodium/hydrogen exchanger), member 3 [Source:MGI Symbol;Acc:MGI:105064]	0	-5.71929	0.000431977	262	670	31	24	0	0	0	0
ENSMUSG00000024292	Cyp4f14	cytochrome P450, family 4, subfamily f, polypeptide 14 [Source:MGI Symbol;Acc:MGI:1927669]	0	-5.71974	1.69721e-05	274	2884	0	0	18	40	13	136
ENSMUSG00000011008	Mcoln2	mucolipin 2 [Source:MGI Symbol;Acc:MGI:1915529]	0	-5.72918	6.20553e-08	254	127	9	9	1	2	0	0
ENSMUSG00000036377	C530008M17Rik	RIKEN cDNA C530008M17 gene [Source:MGI Symbol;Acc:MGI:2444817]	0	-5.74054	6.34229e-14	436	262	6	2	13	8	5	6
ENSMUSG00000056468	5730596B20Rik	RIKEN cDNA 5730596B20 gene [Source:MGI Symbol;Acc:MGI:1924830]	0	-5.74089	0.000596602	2	10	0	0	0	0	0	0
ENSMUSG00000034591	Slc41a2	solute carrier family 41, member 2 [Source:MGI Symbol;Acc:MGI:2442940]	0	-5.74439	1.9159e-11	105	631	12	10	2	5	7	9
ENSMUSG00000022445	Cyp2d26	cytochrome P450, family 2, subfamily d, polypeptide 26 [Source:MGI Symbol;Acc:MGI:1923529]	0	-5.75315	1.88298e-17	6110	5302	102	82	22	20	193	255
ENSMUSG00000061462	Obscn	obscurin, cytoskeletal calmodulin and titin-interacting RhoGEF [Source:MGI Symbol;Acc:MGI:2681862]	0	-5.75483	1.62318e-06	63	5	1	0	0	2	0	0
ENSMUSG00000032816	Igdcc4	immunoglobulin superfamily, DCC subclass, member 4 [Source:MGI Symbol;Acc:MGI:1858497]	0	-5.78206	9.46441e-08	1714	14	14	21	27	22	1	6
ENSMUSG00000040345	Arhgap9	Rho GTPase activating protein 9 [Source:MGI Symbol;Acc:MGI:2143764]	0	-5.78576	2.29882e-07	121	6	3	1	0	1	0	1
ENSMUSG00000038298	Pdzk1	PDZ domain containing 1 [Source:MGI Symbol;Acc:MGI:1928901]	0	-5.79191	1.51918e-08	69	33	0	1	0	0	4	0
ENSMUSG00000075520	Malrd1	MAM and LDL receptor class A domain containing 1 [Source:MGI Symbol;Acc:MGI:1928271]	0	-5.79239	1.72228e-07	472	1072	0	0	26	39	5	22
ENSMUSG00000026147	Col9a1	collagen, type IX, alpha 1 [Source:MGI Symbol;Acc:MGI:88465]	0	-5.79445	0.0016923	14	0	0	0	0	0	0	0
ENSMUSG00000100706	Gm19744	predicted gene, 19744 [Source:MGI Symbol;Acc:MGI:5011929]	0	-5.79445	0.00169107	14	0	0	0	0	0	0	0
ENSMUSG00000002944	Cd36	CD36 antigen [Source:MGI Symbol;Acc:MGI:107899]	0	-5.79809	2.61227e-13	159	624	7	6	14	4	9	6
ENSMUSG00000037686	Aspg	asparaginase homolog (S. cerevisiae) [Source:MGI Symbol;Acc:MGI:2144822]	0	-5.80215	1.20869e-06	588	9	15	3	4	0	4	4
ENSMUSG00000021223	Papln	papilin, proteoglycan-like sulfated glycoprotein [Source:MGI Symbol;Acc:MGI:2386139]	0	-5.81399	7.76811e-19	2175	647	12	7	32	13	56	34
ENSMUSG00000030303	Far2	fatty acyl CoA reductase 2 [Source:MGI Symbol;Acc:MGI:2687035]	0	-5.83201	3.69626e-24	1214	1817	43	58	16	15	15	22
ENSMUSG00000048013	Krt35	keratin 35 [Source:MGI Symbol;Acc:MGI:1858899]	0	-5.84211	0.000264533	11	3	0	0	0	0	0	0
ENSMUSG00000079324	4932414N04Rik	RIKEN cDNA 4932414N04 gene [Source:MGI Symbol;Acc:MGI:1922971]	0	-5.84243	0.000327537	3	10	0	0	0	0	0	0
ENSMUSG00000031981	Capn9	calpain 9 [Source:MGI Symbol;Acc:MGI:1920897]	0	-5.86084	1.90347e-08	79	49	5	0	0	0	0	1
ENSMUSG00000069515	Lyz1	lysozyme 1 [Source:MGI Symbol;Acc:MGI:96902]	0	-5.86428	0.00353202	1364	3703	264	1	1	0	0	0
ENSMUSG00000071613	Gm10340	predicted gene 10340 [Source:MGI Symbol;Acc:MGI:3641969]	0	-5.86602	3.38753e-08	37	33	3	0	0	0	0	0
ENSMUSG00000045871	Slitrk6	SLIT and NTRK-like family, member 6 [Source:MGI Symbol;Acc:MGI:2443198]	0	-5.86828	2.313e-06	14	18	1	0	0	0	0	0
ENSMUSG00000020105	Lrig3	leucine-rich repeats and immunoglobulin-like domains 3 [Source:MGI Symbol;Acc:MGI:2443955]	0	-5.8687	1.53102e-10	1087	1119	8	53	6	2	48	3
ENSMUSG00000078964	Ces1b	carboxylesterase 1B [Source:MGI Symbol;Acc:MGI:3779470]	0	-5.88098	1.44616e-09	71	54	0	0	0	0	3	3
ENSMUSG00000022489	Pde1b	phosphodiesterase 1B, Ca2+-calmodulin dependent [Source:MGI Symbol;Acc:MGI:97523]	0	-5.89005	6.43761e-09	50	22	1	0	0	2	0	0
ENSMUSG00000043629	1700019D03Rik	RIKEN cDNA 1700019D03 gene [Source:MGI Symbol;Acc:MGI:1914330]	0	-5.8955	5.76806e-11	803	182	25	7	5	3	3	5
ENSMUSG00000028088	Fmo5	flavin containing monooxygenase 5 [Source:MGI Symbol;Acc:MGI:1310004]	0	-5.9083	3.03046e-14	103	4843	22	42	48	59	64	48
ENSMUSG00000033898	Cfhr2	complement factor H-related 2 [Source:MGI Symbol;Acc:MGI:3611575]	0	-5.91546	2.3445e-06	2516	561	119	15	1	1	5	4
ENSMUSG00000028024	Enpep	glutamyl aminopeptidase [Source:MGI Symbol;Acc:MGI:106645]	0	-5.9328	1.52455e-07	1265	10922	2	6	57	69	141	415
ENSMUSG00000021221	Dpf3	D4, zinc and double PHD fingers, family 3 [Source:MGI Symbol;Acc:MGI:1917377]	0	-5.93308	2.22742e-09	40	33	2	0	0	1	0	0
ENSMUSG00000030050	Gkn1	gastrokine 1 [Source:MGI Symbol;Acc:MGI:1913533]	0	-5.93743	0.000190896	4	10	0	0	0	0	0	0
ENSMUSG00000076457	Mir802	microRNA 802 [Source:MGI Symbol;Acc:MGI:3691608]	0	-5.95017	0.000147972	11	4	0	0	0	0	0	0
ENSMUSG00000029330	Cds1	CDP-diacylglycerol synthase 1 [Source:MGI Symbol;Acc:MGI:1921846]	0	-5.96085	1.02223e-11	2662	4798	214	42	51	52	11	4
ENSMUSG00000058975	Kcnc1	potassium voltage gated channel, Shaw-related subfamily, member 1 [Source:MGI Symbol;Acc:MGI:96667]	0	-5.96325	0.000121903	10	5	0	0	0	0	0	0
ENSMUSG00000101210	Gm28720	predicted gene 28720 [Source:MGI Symbol;Acc:MGI:5579426]	0	-5.96325	0.000121782	10	5	0	0	0	0	0	0
ENSMUSG00000029269	Sult1b1	sulfotransferase family 1B, member 1 [Source:MGI Symbol;Acc:MGI:2136282]	0	-5.97962	1.01069e-19	1753	2568	69	30	11	10	19	79
ENSMUSG00000021604	Irx4	Iroquois related homeobox 4 (Drosophila) [Source:MGI Symbol;Acc:MGI:1355275]	0	-5.9815	6.55175e-08	43	14	1	1	0	0	0	0
ENSMUSG00000027513	Pck1	phosphoenolpyruvate carboxykinase 1, cytosolic [Source:MGI Symbol;Acc:MGI:97501]	0	-5.98342	1.23975e-08	78	22	3	1	0	0	0	0
ENSMUSG00000037280	Galnt6	UDP-N-acetyl-alpha-D-galactosamine:polypeptide N-acetylgalactosaminyltransferase 6 [Source:MGI Symbol;Acc:MGI:1891640]	0	-5.99409	0.000847345	2574	2832	225	27	0	1	0	0
ENSMUSG00000107503	RP23-214M22.10		0	-5.99532	0.00138134	0	14	0	0	0	0	0	0
ENSMUSG00000059213	Ddn	dendrin [Source:MGI Symbol;Acc:MGI:108101]	0	-5.9984	0.000363745	15	1	0	0	0	0	0	0
ENSMUSG00000070419	Cyp3a57	cytochrome P450, family 3, subfamily a, polypeptide 57 [Source:MGI Symbol;Acc:MGI:3646373]	0	-6.0049	1.25879e-06	79	2	0	0	1	0	1	1
ENSMUSG00000030737	Slco2b1	solute carrier organic anion transporter family, member 2b1 [Source:MGI Symbol;Acc:MGI:1351872]	0	-6.00881	6.4813e-14	419	1063	3	12	5	4	19	33
ENSMUSG00000033854	Kcnk10	potassium channel, subfamily K, member 10 [Source:MGI Symbol;Acc:MGI:1919508]	0	-6.03061	0.00117525	551	318	38	0	0	0	0	0
ENSMUSG00000097203	4732419C18Rik	RIKEN cDNA 4732419C18 gene [Source:MGI Symbol;Acc:MGI:3045379]	0	-6.05284	1.30387e-08	24	33	1	0	1	0	0	0
ENSMUSG00000105105	RP23-195B3.4		0	-6.05473	2.04409e-10	65	95	2	1	0	0	0	4
ENSMUSG00000023829	Slc22a1	solute carrier family 22 (organic cation transporter), member 1 [Source:MGI Symbol;Acc:MGI:108111]	0	-6.06263	1.82662e-11	320	740	23	9	5	7	0	6
ENSMUSG00000085651	Gm11695	predicted gene 11695 [Source:MGI Symbol;Acc:MGI:3649841]	0	-6.0637	1.46103e-10	55	85	2	0	1	0	3	0
ENSMUSG00000024731	Ms4a10	membrane-spanning 4-domains, subfamily A, member 10 [Source:MGI Symbol;Acc:MGI:1917076]	0	-6.10075	8.52069e-07	639	1921	94	9	0	2	3	8
ENSMUSG00000079180	Mptx2	mucosal pentraxin 2 [Source:MGI Symbol;Acc:MGI:3779286]	0	-6.10655	0.00267721	1745	268	81	0	0	0	0	0
ENSMUSG00000017453	Pipox	pipecolic acid oxidase [Source:MGI Symbol;Acc:MGI:1197006]	0	-6.10838	4.41901e-16	1075	195	8	3	8	8	13	15
ENSMUSG00000059588	Calcrl	calcitonin receptor-like [Source:MGI Symbol;Acc:MGI:1926944]	0	-6.11332	8.02151e-06	64	1	1	0	1	0	0	0
ENSMUSG00000053862	Slc51b	solute carrier family 51, beta subunit [Source:MGI Symbol;Acc:MGI:3582052]	0	-6.1205	4.89955e-09	38	23	0	0	0	1	0	1
ENSMUSG00000051295	9630028B13Rik	RIKEN cDNA 9630028B13 gene [Source:MGI Symbol;Acc:MGI:2442281]	0	-6.12124	7.73937e-05	13	4	0	0	0	0	0	0
ENSMUSG00000107850	RP23-234N16.6		0	-6.1225	7.94237e-05	5	11	0	0	0	0	0	0
ENSMUSG00000086384	Banf2os	barrier to autointegration factor 2, opposite strand [Source:MGI Symbol;Acc:MGI:3650982]	0	-6.12251	7.97869e-05	5	11	0	0	0	0	0	0
ENSMUSG00000091387	Gcnt4	glucosaminyl (N-acetyl) transferase 4, core 2 (beta-1,6-N-acetylglucosaminyltransferase) [Source:MGI Symbol;Acc:MGI:2684919]	0	-6.12802	7.10203e-34	863	2436	33	27	27	19	16	32
ENSMUSG00000078938	Syce3	synaptonemal complex central element protein 3 [Source:MGI Symbol;Acc:MGI:1922709]	0	-6.13456	9.63898e-05	4	12	0	0	0	0	0	0
ENSMUSG00000046811	Gltpd2	glycolipid transfer protein domain containing 2 [Source:MGI Symbol;Acc:MGI:2444527]	0	-6.14088	3.89441e-07	14	24	0	0	0	0	0	1
ENSMUSG00000006642	Tcf23	transcription factor 23 [Source:MGI Symbol;Acc:MGI:1934960]	0	-6.14328	1.19203e-26	1511	629	7	12	24	25	12	13
ENSMUSG00000090166	Ear10	eosinophil-associated, ribonuclease A family, member 10 [Source:MGI Symbol;Acc:MGI:1890464]	0	-6.14945	0.000729271	18	0	0	0	0	0	0	0
ENSMUSG00000107689	RP23-281H4.12		0	-6.14945	0.000728322	18	0	0	0	0	0	0	0
ENSMUSG00000020229	Slc5a4a	solute carrier family 5, member 4a [Source:MGI Symbol;Acc:MGI:1927848]	0	-6.1592	0.000175801	2	14	0	0	0	0	0	0
ENSMUSG00000079588	Tmem182	transmembrane protein 182 [Source:MGI Symbol;Acc:MGI:1923725]	0	-6.16361	2.66121e-09	30	32	1	0	0	1	0	0
ENSMUSG00000073929	Trim30e-ps1	tripartite motif-containing 30E, pseudogene 1 [Source:MGI Symbol;Acc:MGI:4821258]	0	-6.172	0.000291545	1	15	0	0	0	0	0	0
ENSMUSG00000039728	Slc6a5	solute carrier family 6 (neurotransmitter transporter, glycine), member 5 [Source:MGI Symbol;Acc:MGI:105090]	0	-6.172	0.000291545	1	15	0	0	0	0	0	0
ENSMUSG00000074300	BC030870	cDNA sequence BC030870 [Source:MGI Symbol;Acc:MGI:3039572]	0	-6.21276	3.46209e-13	803	1256	24	4	1	3	21	36
ENSMUSG00000048583	Igf2	insulin-like growth factor 2 [Source:MGI Symbol;Acc:MGI:96434]	0	-6.22101	5.75657e-09	415	10	2	5	4	3	1	1
ENSMUSG00000026531	Mptx1	mucosal pentraxin 1 [Source:MGI Symbol;Acc:MGI:1913539]	0	-6.22397	0.00547845	4796	807	209	0	0	0	0	0
ENSMUSG00000104528	RP23-287M3.2		0	-6.22705	1.95011e-09	131	14	2	1	0	1	1	0
ENSMUSG00000038151	Prdm1	PR domain containing 1, with ZNF domain [Source:MGI Symbol;Acc:MGI:99655]	0	-6.23014	3.29147e-06	284	48	11	0	0	0	0	1
ENSMUSG00000020830	Vmo1	vitelline membrane outer layer 1 homolog (chicken) [Source:MGI Symbol;Acc:MGI:2685587]	0	-6.23297	3.01198e-05	11	7	0	0	0	0	0	0
ENSMUSG00000022383	Ppara	peroxisome proliferator activated receptor alpha [Source:MGI Symbol;Acc:MGI:104740]	0	-6.23321	7.76704e-23	573	814	7	5	9	15	9	14
ENSMUSG00000003436	Dll3	delta-like 3 (Drosophila) [Source:MGI Symbol;Acc:MGI:1096877]	0	-6.23943	0.000175801	18	1	0	0	0	0	0	0
ENSMUSG00000042249	Adrbk2	adrenergic receptor kinase, beta 2 [Source:MGI Symbol;Acc:MGI:87941]	0	-6.24118	9.14615e-07	520	5	1	0	2	1	7	9
ENSMUSG00000044461	Shisa2	shisa family member 2 [Source:MGI Symbol;Acc:MGI:2444716]	0	-6.25183	1.23465e-11	514	205	7	10	1	7	0	3
ENSMUSG00000031662	Snx20	sorting nexin 20 [Source:MGI Symbol;Acc:MGI:1918857]	0	-6.25626	3.88622e-09	385	674	2	33	2	2	4	1
ENSMUSG00000050592	Fam78a	family with sequence similarity 78, member A [Source:MGI Symbol;Acc:MGI:2443569]	0	-6.29448	3.25576e-12	57	152	1	3	1	2	1	0
ENSMUSG00000037754	Ppp1r16b	protein phosphatase 1, regulatory (inhibitor) subunit 16B [Source:MGI Symbol;Acc:MGI:2151841]	0	-6.29817	2.66073e-09	44	26	2	0	0	0	0	0
ENSMUSG00000068323	Slc4a5	solute carrier family 4, sodium bicarbonate cotransporter, member 5 [Source:MGI Symbol;Acc:MGI:2443220]	0	-6.30003	1.41202e-05	237	713	32	0	2	0	0	3
ENSMUSG00000025726	Slc28a1	solute carrier family 28 (sodium-coupled nucleoside transporter), member 1 [Source:MGI Symbol;Acc:MGI:3605073]	0	-6.31989	2.85e-07	14	189	0	0	0	0	3	5
ENSMUSG00000023235	Ccl25	chemokine (C-C motif) ligand 25 [Source:MGI Symbol;Acc:MGI:1099448]	0	-6.32263	2.80402e-68	4922	7439	54	84	76	67	109	111
ENSMUSG00000100572	2410021H03Rik	RIKEN cDNA 2410021H03 gene [Source:MGI Symbol;Acc:MGI:1917000]	0	-6.32306	7.41317e-05	18	2	0	0	0	0	0	0
ENSMUSG00000092253	H2-Q3	histocompatibility 2, Q region locus 3 [Source:MGI Symbol;Acc:MGI:95932]	0	-6.34184	0.000176612	1	17	0	0	0	0	0	0
ENSMUSG00000032766	Gng11	guanine nucleotide binding protein (G protein), gamma 11 [Source:MGI Symbol;Acc:MGI:1913316]	0	-6.36528	1.76434e-05	14	6	0	0	0	0	0	0
ENSMUSG00000052951	C130021I20Rik	Riken cDNA C130021I20 gene [Source:MGI Symbol;Acc:MGI:3639863]	0	-6.36805	0.000404888	21	0	0	0	0	0	0	0
ENSMUSG00000030483	Cyp2b10	cytochrome P450, family 2, subfamily b, polypeptide 10 [Source:MGI Symbol;Acc:MGI:88598]	0	-6.38803	1.64117e-09	1304	9553	290	18	6	11	32	60
ENSMUSG00000022026	Olfm4	olfactomedin 4 [Source:MGI Symbol;Acc:MGI:2685142]	0	-6.39466	7.47932e-06	39230	21704	407	1723	6	7	50	13
ENSMUSG00000028519	Dab1	disabled 1 [Source:MGI Symbol;Acc:MGI:108554]	0	-6.44044	6.89567e-13	1532	256	5	0	11	4	27	15
ENSMUSG00000025557	Slc15a1	solute carrier family 15 (oligopeptide transporter), member 1 [Source:MGI Symbol;Acc:MGI:1861376]	0	-6.47051	3.58312e-10	179	256	2	0	10	2	1	0
ENSMUSG00000102163	Gm36945	predicted gene, 36945 [Source:MGI Symbol;Acc:MGI:5610173]	0	-6.47184	8.5263e-13	185	70	3	1	2	2	0	0
ENSMUSG00000068341	Reg3d	regenerating islet-derived 3 delta [Source:MGI Symbol;Acc:MGI:1353426]	0	-6.47883	7.79508e-06	10	11	0	0	0	0	0	0
ENSMUSG00000061958	Gm14851	predicted gene 14851 [Source:MGI Symbol;Acc:MGI:3709605]	0	-6.48333	6.04251e-05	2	18	0	0	0	0	0	0
ENSMUSG00000027792	Bche	butyrylcholinesterase [Source:MGI Symbol;Acc:MGI:894278]	0	-6.51266	1.47081e-11	8129	7730	34	40	298	164	11	4
ENSMUSG00000044453	Ffar1	free fatty acid receptor 1 [Source:MGI Symbol;Acc:MGI:2684079]	0	-6.53172	5.20886e-06	12	10	0	0	0	0	0	0
ENSMUSG00000090175	Ugt1a9	UDP glucuronosyltransferase 1 family, polypeptide A9 [Source:MGI Symbol;Acc:MGI:3576092]	0	-6.53198	8.33217e-17	250	530	2	4	3	4	5	9
ENSMUSG00000015396	Cd83	CD83 antigen [Source:MGI Symbol;Acc:MGI:1328316]	0	-6.53895	7.76966e-09	24	27	0	0	1	0	0	0
ENSMUSG00000022861	Dgkg	diacylglycerol kinase, gamma [Source:MGI Symbol;Acc:MGI:105060]	0	-6.5401	7.4785e-11	35	45	1	0	0	1	0	0
ENSMUSG00000083685	Gm12412	predicted gene 12412 [Source:MGI Symbol;Acc:MGI:3649919]	0	-6.54723	9.6319e-06	18	5	0	0	0	0	0	0
ENSMUSG00000039699	Batf2	basic leucine zipper transcription factor, ATF-like 2 [Source:MGI Symbol;Acc:MGI:1921731]	0	-6.56442	2.12466e-08	42	410	7	6	1	1	0	0
ENSMUSG00000074628	Tldc2	TBC/LysM associated domain containing 2 [Source:MGI Symbol;Acc:MGI:2686178]	0	-6.57495	1.91522e-10	73	213	5	1	0	0	0	3
ENSMUSG00000029445	Hpd	4-hydroxyphenylpyruvic acid dioxygenase [Source:MGI Symbol;Acc:MGI:96213]	0	-6.58479	5.8543e-09	33	21	1	0	0	0	0	0
ENSMUSG00000036892	Prodh2	proline dehydrogenase (oxidase) 2 [Source:MGI Symbol;Acc:MGI:1929093]	0	-6.58784	1.68913e-05	21	3	0	0	0	0	0	0
ENSMUSG00000052363	Zdhhc19	zinc finger, DHHC domain containing 19 [Source:MGI Symbol;Acc:MGI:2682948]	0	-6.59699	1.09692e-05	20	4	0	0	0	0	0	0
ENSMUSG00000024124	Prss30	protease, serine 30 [Source:MGI Symbol;Acc:MGI:1353645]	0	-6.61469	5.39993e-06	18	6	0	0	0	0	0	0
ENSMUSG00000037145	2210407C18Rik	RIKEN cDNA 2210407C18 gene [Source:MGI Symbol;Acc:MGI:1925604]	0	-6.63051	1.73467e-09	10691	6009	383	2	17	31	42	23
ENSMUSG00000043880	Olfr323	olfactory receptor 323 [Source:MGI Symbol;Acc:MGI:3030157]	0	-6.63579	2.30829e-05	23	2	0	0	0	0	0	0
ENSMUSG00000001225	Slc26a3	solute carrier family 26, member 3 [Source:MGI Symbol;Acc:MGI:107181]	0	-6.64659	5.67867e-09	1788	4289	1	9	62	110	19	0
ENSMUSG00000056553	Ptprn2	protein tyrosine phosphatase, receptor type, N polypeptide 2 [Source:MGI Symbol;Acc:MGI:107418]	0	-6.65362	1.92196e-10	155	70	5	1	0	0	0	0
ENSMUSG00000044067	Gpr22	G protein-coupled receptor 22 [Source:MGI Symbol;Acc:MGI:1920260]	0	-6.6598	3.36981e-08	13	41	1	0	0	0	0	0
ENSMUSG00000004366	Sst	somatostatin [Source:MGI Symbol;Acc:MGI:98326]	0	-6.67919	2.87005e-10	106	54	4	0	0	0	0	0
ENSMUSG00000073530	Pappa2	pappalysin 2 [Source:MGI Symbol;Acc:MGI:3051647]	0	-6.68942	2.97856e-06	9	15	0	0	0	0	0	0
ENSMUSG00000108219	RP24-266P6.3		0	-6.69763	3.46618e-06	8	16	0	0	0	0	0	0
ENSMUSG00000063804	Lin28b	lin-28 homolog B (C. elegans) [Source:MGI Symbol;Acc:MGI:3584032]	0	-6.70979	2.12452e-05	63	0	1	0	0	0	0	0
ENSMUSG00000018919	Tm4sf5	transmembrane 4 superfamily member 5 [Source:MGI Symbol;Acc:MGI:1922854]	0	-6.7281	3.90008e-06	3300	7092	283	4	2	3	4	3
ENSMUSG00000033715	Akr1c14	aldo-keto reductase family 1, member C14 [Source:MGI Symbol;Acc:MGI:2145458]	0	-6.72848	3.54262e-15	4313	1592	93	34	7	9	3	18
ENSMUSG00000053093	Myh7	myosin, heavy polypeptide 7, cardiac muscle, beta [Source:MGI Symbol;Acc:MGI:2155600]	0	-6.75285	1.69814e-05	64	0	0	0	0	1	0	0
ENSMUSG00000038224	Serpinf2	serine (or cysteine) peptidase inhibitor, clade F, member 2 [Source:MGI Symbol;Acc:MGI:107173]	0	-6.75849	4.62621e-07	349	4	0	0	0	2	1	6
ENSMUSG00000043789	Vwce	von Willebrand factor C and EGF domains [Source:MGI Symbol;Acc:MGI:1919018]	0	-6.76189	7.76791e-17	195	553	2	5	6	2	3	4
ENSMUSG00000030762	Aqp8	aquaporin 8 [Source:MGI Symbol;Acc:MGI:1195271]	0	-6.77886	1.28079e-06	1	152	0	2	2	0	0	0
ENSMUSG00000036231	Agr3	anterior gradient 3 [Source:MGI Symbol;Acc:MGI:2685734]	0	-6.79854	4.48706e-08	5	86	1	1	0	0	0	0
ENSMUSG00000014704	Hoxa2	homeobox A2 [Source:MGI Symbol;Acc:MGI:96174]	0	-6.79898	1.22122e-05	3	22	0	0	0	0	0	0
ENSMUSG00000085876	Gm12409	predicted gene 12409 [Source:MGI Symbol;Acc:MGI:3649923]	0	-6.80487	1.93488e-06	66	1	1	0	0	0	0	0
ENSMUSG00000038580	Sct	secretin [Source:MGI Symbol;Acc:MGI:99466]	0	-6.82743	2.17622e-11	50	117	3	0	1	0	0	0
ENSMUSG00000046613	Vwa5b2	von Willebrand factor A domain containing 5B2 [Source:MGI Symbol;Acc:MGI:2681859]	0	-6.82777	3.21981e-13	201	53	2	1	2	0	0	1
ENSMUSG00000027674	Pex5l	peroxisomal biogenesis factor 5-like [Source:MGI Symbol;Acc:MGI:1916672]	0	-6.83456	1.4514e-06	21	7	0	0	0	0	0	0
ENSMUSG00000032561	Acpp	acid phosphatase, prostate [Source:MGI Symbol;Acc:MGI:1928480]	0	-6.83797	2.57015e-18	1035	706	18	15	4	2	1	6
ENSMUSG00000050761	Gp1bb	glycoprotein Ib, beta polypeptide [Source:MGI Symbol;Acc:MGI:107852]	0	-6.8438	1.09268e-13	121	391	3	2	0	3	1	5
ENSMUSG00000029919	Hpgds	hematopoietic prostaglandin D synthase [Source:MGI Symbol;Acc:MGI:1859384]	0	-6.85485	3.03955e-42	1561	1255	15	5	12	18	12	14
ENSMUSG00000000942	Hoxa4	homeobox A4 [Source:MGI Symbol;Acc:MGI:96176]	0	-6.85616	9.55689e-06	3	23	0	0	0	0	0	0
ENSMUSG00000021125	Arg2	arginase type II [Source:MGI Symbol;Acc:MGI:1330806]	0	-6.8759	1.75735e-30	678	3881	13	30	11	36	17	23
ENSMUSG00000035493	Tgfbi	transforming growth factor, beta induced [Source:MGI Symbol;Acc:MGI:99959]	0	-6.89048	2.94115e-13	95	188	1	4	0	1	0	1
ENSMUSG00000019359	Gdpd2	glycerophosphodiester phosphodiesterase domain containing 2 [Source:MGI Symbol;Acc:MGI:1918834]	0	-6.89708	3.84243e-12	63	42	1	0	0	1	0	0
ENSMUSG00000105283	RP24-142B15.5		0	-6.90434	5.27144e-07	19	10	0	0	0	0	0	0
ENSMUSG00000026354	Lct	lactase [Source:MGI Symbol;Acc:MGI:104576]	0	-6.9053	1.54491e-26	903	752	2	12	10	7	3	9
ENSMUSG00000027075	Slc43a1	solute carrier family 43, member 1 [Source:MGI Symbol;Acc:MGI:1931352]	0	-6.90774	1.03733e-07	318	6	5	1	0	1	0	0
ENSMUSG00000028940	Hes2	hairy and enhancer of split 2 (Drosophila) [Source:MGI Symbol;Acc:MGI:1098624]	0	-6.93945	3.26727e-09	14	51	0	1	0	0	0	0
ENSMUSG00000054256	Msi1	musashi RNA-binding protein 1 [Source:MGI Symbol;Acc:MGI:107376]	0	-6.949	3.19361e-09	635	595	2	0	12	17	0	0
ENSMUSG00000085696	Hoxaas3	Hoxa cluster antisense RNA 3 [Source:MGI Symbol;Acc:MGI:1919878]	0	-6.94949	2.59904e-06	5	23	0	0	0	0	0	0
ENSMUSG00000005677	Nr1i3	nuclear receptor subfamily 1, group I, member 3 [Source:MGI Symbol;Acc:MGI:1346307]	0	-6.96004	1.43749e-15	148	190	1	1	0	2	3	1
ENSMUSG00000029420	Rimbp2	RIMS binding protein 2 [Source:MGI Symbol;Acc:MGI:2443235]	0	-6.98676	1.11182e-10	48	24	1	0	0	0	0	0
ENSMUSG00000009646	Pla2g12b	phospholipase A2, group XIIB [Source:MGI Symbol;Acc:MGI:1917086]	0	-6.99349	9.27519e-11	363	791	16	0	8	3	0	1
ENSMUSG00000000125	Wnt3	wingless-type MMTV integration site family, member 3 [Source:MGI Symbol;Acc:MGI:98955]	0	-7.00526	1.05293e-11	76	39	2	0	0	0	0	0
ENSMUSG00000028332	Hemgn	hemogen [Source:MGI Symbol;Acc:MGI:2136910]	0	-7.00704	5.65563e-11	36	35	0	0	1	0	0	0
ENSMUSG00000060703	Cd302	CD302 antigen [Source:MGI Symbol;Acc:MGI:1913455]	0	-7.00813	1.71269e-19	687	502	7	11	3	2	4	1
ENSMUSG00000024366	Gfra3	glial cell line derived neurotrophic factor family receptor alpha 3 [Source:MGI Symbol;Acc:MGI:1201403]	0	-7.00917	2.06055e-10	55	19	1	0	0	0	0	0
ENSMUSG00000024044	Epb4.1l3	erythrocyte protein band 4.1 like 3 [Source:MGI Symbol;Acc:MGI:103008]	0	-7.05111	4.07794e-19	3472	3257	0	8	43	17	27	68
ENSMUSG00000044988	Ucn3	urocortin 3 [Source:MGI Symbol;Acc:MGI:1932970]	0	-7.08675	1.4473e-07	22	11	0	0	0	0	0	0
ENSMUSG00000063286	Gm8995	predicted gene 8995 [Source:MGI Symbol;Acc:MGI:3644223]	0	-7.08832	4.53404e-12	110	212	0	3	0	0	4	0
ENSMUSG00000036151	Tm6sf2	transmembrane 6 superfamily member 2 [Source:MGI Symbol;Acc:MGI:1933210]	0	-7.08921	1.77232e-41	1080	2907	27	12	12	9	16	19
ENSMUSG00000027296	Itpka	inositol 1,4,5-trisphosphate 3-kinase A [Source:MGI Symbol;Acc:MGI:1333822]	0	-7.09879	1.77652e-16	607	282	9	2	1	3	1	3
ENSMUSG00000029541	Cyp2w1	cytochrome P450, family 2, subfamily w, polypeptide 1 [Source:MGI Symbol;Acc:MGI:3616076]	0	-7.10111	2.5413e-07	980	28	16	1	0	2	0	1
ENSMUSG00000021609	Slc6a3	solute carrier family 6 (neurotransmitter transporter, dopamine), member 3 [Source:MGI Symbol;Acc:MGI:94862]	0	-7.1067	5.15211e-13	58	61	0	1	0	1	0	0
ENSMUSG00000060615	Ang4	angiogenin, ribonuclease A family, member 4 [Source:MGI Symbol;Acc:MGI:2656551]	0	-7.12032	3.28963e-07	9	23	0	0	0	0	0	0
ENSMUSG00000031957	Ctrb1	chymotrypsinogen B1 [Source:MGI Symbol;Acc:MGI:88559]	0	-7.14157	6.10072e-09	412	16	5	2	0	1	0	0
ENSMUSG00000044681	Cnpy1	canopy 1 homolog (zebrafish) [Source:MGI Symbol;Acc:MGI:2442451]	0	-7.1424	2.27669e-10	66	16	1	0	0	0	0	0
ENSMUSG00000036749	Pramel5	preferentially expressed antigen in melanoma like 5 [Source:MGI Symbol;Acc:MGI:2156389]	0	-7.14554	6.62425e-08	20	14	0	0	0	0	0	0
ENSMUSG00000036814	Slc6a20a	solute carrier family 6 (neurotransmitter transporter), member 20A [Source:MGI Symbol;Acc:MGI:2143217]	0	-7.15353	1.43013e-23	438	2045	1	16	6	17	8	10
ENSMUSG00000068154	Insm1	insulinoma-associated 1 [Source:MGI Symbol;Acc:MGI:1859980]	0	-7.16291	4.5835e-14	153	69	2	1	0	0	0	1
ENSMUSG00000067571	Ms4a15	membrane-spanning 4-domains, subfamily A, member 15 [Source:MGI Symbol;Acc:MGI:3617853]	0	-7.16334	5.8721e-08	17	17	0	0	0	0	0	0
ENSMUSG00000029814	Igf2bp3	insulin-like growth factor 2 mRNA binding protein 3 [Source:MGI Symbol;Acc:MGI:1890359]	0	-7.19631	1.73982e-17	2297	60	4	7	6	11	11	8
ENSMUSG00000067297	Ifit1bl2	interferon induced protein with tetratricopeptide repeats 1B like 2 [Source:MGI Symbol;Acc:MGI:2148249]	0	-7.20044	5.54975e-14	186	266	5	1	1	2	0	0
ENSMUSG00000075044	Slc22a29	solute carrier family 22. member 29 [Source:MGI Symbol;Acc:MGI:3605624]	0	-7.22364	8.73394e-10	76	11	0	0	0	0	1	0
ENSMUSG00000032105	Pdzd3	PDZ domain containing 3 [Source:MGI Symbol;Acc:MGI:2429554]	0	-7.22856	2.29383e-15	169	326	1	1	4	3	0	1
ENSMUSG00000019900	Rfx6	regulatory factor X, 6 [Source:MGI Symbol;Acc:MGI:2445208]	0	-7.27986	3.33271e-11	118	25	2	0	0	0	0	0
ENSMUSG00000035606	Ky	kyphoscoliosis peptidase [Source:MGI Symbol;Acc:MGI:96709]	0	-7.29269	1.47991e-12	256	93	2	4	0	0	0	0
ENSMUSG00000021730	Hcn1	hyperpolarization-activated, cyclic nucleotide-gated K+ 1 [Source:MGI Symbol;Acc:MGI:1096392]	0	-7.30915	2.394e-13	57	79	1	0	0	0	1	0
ENSMUSG00000074441	Gm15292	predicted gene 15292 [Source:MGI Symbol;Acc:MGI:3708769]	0	-7.31747	1.47915e-08	20	18	0	0	0	0	0	0
ENSMUSG00000079495	Gm11128	predicted gene 11128 [Source:MGI Symbol;Acc:MGI:3779382]	0	-7.31844	4.67261e-07	5	31	0	0	0	0	0	0
ENSMUSG00000057246	BC051142	cDNA sequence BC051142 [Source:MGI Symbol;Acc:MGI:3039565]	0	-7.32265	1.4168e-07	34	6	0	0	0	0	0	0
ENSMUSG00000026834	Acvr1c	activin A receptor, type IC [Source:MGI Symbol;Acc:MGI:2661081]	0	-7.3237	7.40243e-11	133	15	1	0	0	0	1	0
ENSMUSG00000030834	Abcc6	ATP-binding cassette, sub-family C (CFTR/MRP), member 6 [Source:MGI Symbol;Acc:MGI:1351634]	0	-7.32564	4.90855e-15	519	253	6	1	0	3	0	4
ENSMUSG00000022650	Retnlb	resistin like beta [Source:MGI Symbol;Acc:MGI:1888505]	0	-7.33002	1.9474e-06	97	0	1	0	0	0	0	0
ENSMUSG00000025194	Abcc2	ATP-binding cassette, sub-family C (CFTR/MRP), member 2 [Source:MGI Symbol;Acc:MGI:1352447]	0	-7.33022	8.24783e-15	1906	5130	51	9	1	4	68	9
ENSMUSG00000035041	Creb3l3	cAMP responsive element binding protein 3-like 3 [Source:MGI Symbol;Acc:MGI:2384786]	0	-7.33139	1.63368e-33	1616	2927	13	7	24	35	4	8
ENSMUSG00000034701	Neurod1	neurogenic differentiation 1 [Source:MGI Symbol;Acc:MGI:1339708]	0	-7.34981	7.83835e-12	64	29	1	0	0	0	0	0
ENSMUSG00000095649	Gm8979	predicted gene 8979 [Source:MGI Symbol;Acc:MGI:3703149]	0	-7.35225	1.06529e-08	21	18	0	0	0	0	0	0
ENSMUSG00000038112	AW551984	expressed sequence AW551984 [Source:MGI Symbol;Acc:MGI:2143322]	0	-7.3628	2.7311e-06	41	1	0	0	0	0	0	0
ENSMUSG00000028158	Mttp	microsomal triglyceride transfer protein [Source:MGI Symbol;Acc:MGI:106926]	0	-7.36647	8.43795e-61	13721	33459	146	193	215	163	122	96
ENSMUSG00000042985	Upk3b	uroplakin 3B [Source:MGI Symbol;Acc:MGI:2140882]	0	-7.36731	2.75812e-15	571	177	2	5	3	3	0	0
ENSMUSG00000029706	Pax4	paired box 4 [Source:MGI Symbol;Acc:MGI:97488]	0	-7.36801	5.10794e-08	33	8	0	0	0	0	0	0
ENSMUSG00000002565	Scin	scinderin [Source:MGI Symbol;Acc:MGI:1306794]	0	-7.36804	4.27215e-17	1700	1125	2	9	18	23	0	1
ENSMUSG00000049799	Lrrc19	leucine rich repeat containing 19 [Source:MGI Symbol;Acc:MGI:2140219]	0	-7.391	1.68299e-23	303	999	2	5	6	4	3	5
ENSMUSG00000020447	Npc1l1	NPC1-like 1 [Source:MGI Symbol;Acc:MGI:2685089]	0	-7.41442	7.24302e-30	2413	4424	27	6	7	13	15	62
ENSMUSG00000073899	Olfr1532-ps1	olfactory receptor 1532, pseudogene 1 [Source:MGI Symbol;Acc:MGI:3031366]	0	-7.417	1.51918e-08	31	11	0	0	0	0	0	0
ENSMUSG00000025197	Cyp2c44	cytochrome P450, family 2, subfamily c, polypeptide 44 [Source:MGI Symbol;Acc:MGI:1888897]	0	-7.44272	1.25934e-11	77	23	0	0	1	0	0	0
ENSMUSG00000063903	Klk1	kallikrein 1 [Source:MGI Symbol;Acc:MGI:102850]	0	-7.44814	5.23661e-07	1044	112	17	0	0	0	1	0
ENSMUSG00000044860	Gm1123	predicted gene 1123 [Source:MGI Symbol;Acc:MGI:2685969]	0	-7.48242	4.88632e-07	1250	2807	65	1	0	2	1	0
ENSMUSG00000036216	Leap2	liver-expressed antimicrobial peptide 2 [Source:MGI Symbol;Acc:MGI:2672795]	0	-7.485	3.15162e-16	219	324	2	3	0	1	0	3
ENSMUSG00000074345	Tnfaip8l3	tumor necrosis factor, alpha-induced protein 8-like 3 [Source:MGI Symbol;Acc:MGI:2685363]	0	-7.48565	5.20237e-09	17	25	0	0	0	0	0	0
ENSMUSG00000018486	Wnt9b	wingless-type MMTV integration site family, member 9B [Source:MGI Symbol;Acc:MGI:1197020]	0	-7.4908	5.8543e-09	31	13	0	0	0	0	0	0
ENSMUSG00000038255	Neurod2	neurogenic differentiation 2 [Source:MGI Symbol;Acc:MGI:107755]	0	-7.50237	1.68941e-08	36	9	0	0	0	0	0	0
ENSMUSG00000002266	Zim1	zinc finger, imprinted 1 [Source:MGI Symbol;Acc:MGI:1341879]	0	-7.50534	4.80426e-07	169	0	0	0	0	0	1	1
ENSMUSG00000073988	Ttpa	tocopherol (alpha) transfer protein [Source:MGI Symbol;Acc:MGI:1354168]	0	-7.50824	1.43321e-07	42	4	0	0	0	0	0	0
ENSMUSG00000030214	Plbd1	phospholipase B domain containing 1 [Source:MGI Symbol;Acc:MGI:1914107]	0	-7.51629	3.84821e-15	227	335	5	2	0	1	0	1
ENSMUSG00000085214	0610005C13Rik	RIKEN cDNA 0610005C13 gene [Source:MGI Symbol;Acc:MGI:1918911]	0	-7.51998	2.5498e-20	481	375	2	2	0	3	4	3
ENSMUSG00000064140	Trim38	tripartite motif-containing 38 [Source:MGI Symbol;Acc:MGI:2684869]	0	-7.526	1.6967e-14	84	76	0	1	0	0	1	0
ENSMUSG00000009633	G0s2	G0/G1 switch gene 2 [Source:MGI Symbol;Acc:MGI:1316737]	0	-7.53369	3.91326e-10	164	8	0	0	1	1	0	0
ENSMUSG00000061959	Ces1e	carboxylesterase 1E [Source:MGI Symbol;Acc:MGI:95432]	0	-7.5491	3.41473e-16	592	1467	1	2	1	1	8	23
ENSMUSG00000033644	Piwil2	piwi-like RNA-mediated gene silencing 2 [Source:MGI Symbol;Acc:MGI:1930036]	0	-7.55584	2.16361e-12	860	22	3	4	1	1	3	1
ENSMUSG00000042581	Thsd7b	thrombospondin, type I, domain containing 7B [Source:MGI Symbol;Acc:MGI:2443925]	0	-7.57313	6.79297e-08	43	5	0	0	0	0	0	0
ENSMUSG00000090214	Gm15657	predicted gene 15657 [Source:MGI Symbol;Acc:MGI:3783100]	0	-7.57398	1.33655e-11	91	20	1	0	0	0	0	0
ENSMUSG00000028976	Slc2a5	solute carrier family 2 (facilitated glucose transporter), member 5 [Source:MGI Symbol;Acc:MGI:1928369]	0	-7.59668	1.17621e-23	658	2767	8	7	23	16	3	1
ENSMUSG00000057400	Ces1c	carboxylesterase 1C [Source:MGI Symbol;Acc:MGI:95420]	0	-7.62068	1.0264e-08	40	9	0	0	0	0	0	0
ENSMUSG00000074261	Erich4	glutamate rich 4 [Source:MGI Symbol;Acc:MGI:3646269]	0	-7.62373	1.7766e-15	107	184	2	1	0	0	1	0
ENSMUSG00000053852	Adgrg4	adhesion G protein-coupled receptor G4 [Source:MGI Symbol;Acc:MGI:2685213]	0	-7.62564	1.10736e-09	24	23	0	0	0	0	0	0
ENSMUSG00000041660	Bbox1	butyrobetaine (gamma), 2-oxoglutarate dioxygenase 1 (gamma-butyrobetaine hydroxylase) [Source:MGI Symbol;Acc:MGI:1891372]	0	-7.67019	6.00466e-12	26	82	0	0	0	0	0	1
ENSMUSG00000038642	Ctss	cathepsin S [Source:MGI Symbol;Acc:MGI:107341]	0	-7.68101	3.61684e-10	18	575	2	5	1	0	1	0
ENSMUSG00000026417	Pigr	polymeric immunoglobulin receptor [Source:MGI Symbol;Acc:MGI:103080]	0	-7.69171	1.50148e-24	8030	76206	528	272	151	189	117	87
ENSMUSG00000001566	Mnx1	motor neuron and pancreas homeobox 1 [Source:MGI Symbol;Acc:MGI:109160]	0	-7.71572	2.00179e-14	97	86	0	0	2	0	0	0
ENSMUSG00000075543	Urad	ureidoimidazoline (2-oxo-4-hydroxy-4-carboxy-5) decarboxylase [Source:MGI Symbol;Acc:MGI:3647519]	0	-7.77695	2.73797e-10	25	27	0	0	0	0	0	0
ENSMUSG00000035561	Aldh1b1	aldehyde dehydrogenase 1 family, member B1 [Source:MGI Symbol;Acc:MGI:1919785]	0	-7.79598	1.78071e-16	34063	29513	613	60	64	60	36	28
ENSMUSG00000064213	Defa24	defensin, alpha, 24 [Source:MGI Symbol;Acc:MGI:3630383]	0	-7.79669	4.25292e-06	1732	2523	56	1	0	0	0	0
ENSMUSG00000021337	Scgn	secretagogin, EF-hand calcium binding protein [Source:MGI Symbol;Acc:MGI:2384873]	0	-7.82135	2.73053e-10	36	19	0	0	0	0	0	0
ENSMUSG00000022857	Tmprss15	transmembrane protease, serine 15 [Source:MGI Symbol;Acc:MGI:1197523]	0	-7.83442	4.61198e-10	40	16	0	0	0	0	0	0
ENSMUSG00000031163	Glod5	glyoxalase domain containing 5 [Source:MGI Symbol;Acc:MGI:1917074]	0	-7.83656	2.29609e-17	295	535	2	1	5	3	0	0
ENSMUSG00000025091	Pnliprp2	pancreatic lipase-related protein 2 [Source:MGI Symbol;Acc:MGI:1336202]	0	-7.83766	3.39365e-11	781	425	12	3	0	0	0	0
ENSMUSG00000057880	Abat	4-aminobutyrate aminotransferase [Source:MGI Symbol;Acc:MGI:2443582]	0	-7.84825	1.03362e-52	1832	1710	6	7	14	13	3	5
ENSMUSG00000069805	Fbp1	fructose bisphosphatase 1 [Source:MGI Symbol;Acc:MGI:95492]	0	-7.87283	3.92392e-21	922	356	3	0	4	4	0	5
ENSMUSG00000104348	Gm37691	predicted gene, 37691 [Source:MGI Symbol;Acc:MGI:5610919]	0	-7.87594	1.29635e-07	58	2	0	0	0	0	0	0
ENSMUSG00000015405	Ace2	angiotensin I converting enzyme (peptidyl-dipeptidase A) 2 [Source:MGI Symbol;Acc:MGI:1917258]	0	-7.87709	1.4187e-37	2613	3485	2	3	13	15	34	17
ENSMUSG00000042248	Cyp2c37	cytochrome P450, family 2. subfamily c, polypeptide 37 [Source:MGI Symbol;Acc:MGI:1306806]	0	-7.91912	9.37677e-08	3	51	0	0	0	0	0	0
ENSMUSG00000062064	Slc2a7	solute carrier family 2 (facilitated glucose transporter), member 7 [Source:MGI Symbol;Acc:MGI:3650865]	0	-7.93207	2.8288e-14	68	67	0	1	0	0	0	0
ENSMUSG00000023828	Slc22a3	solute carrier family 22 (organic cation transporter), member 3 [Source:MGI Symbol;Acc:MGI:1333817]	0	-7.93467	1.33399e-09	13	43	0	0	0	0	0	0
ENSMUSG00000055197	Fev	FEV (ETS oncogene family) [Source:MGI Symbol;Acc:MGI:2449712]	0	-7.9401	1.17888e-10	41	19	0	0	0	0	0	0
ENSMUSG00000014361	Mertk	c-mer proto-oncogene tyrosine kinase [Source:MGI Symbol;Acc:MGI:96965]	0	-7.94933	8.25048e-19	227	437	1	1	2	3	0	1
ENSMUSG00000106040	RP24-443E20.4		0	-7.94945	3.61733e-08	60	3	0	0	0	0	0	0
ENSMUSG00000106053	RP23-324D2.1		0	-7.95365	5.01399e-07	1	54	0	0	0	0	0	0
ENSMUSG00000043286	Pnpla1	patatin-like phospholipase domain containing 1 [Source:MGI Symbol;Acc:MGI:3617850]	0	-7.96742	2.77921e-10	48	14	0	0	0	0	0	0
ENSMUSG00000097767	Miat	myocardial infarction associated transcript (non-protein coding) [Source:MGI Symbol;Acc:MGI:2444886]	0	-7.97884	1.49238e-10	227	11	2	0	0	0	0	0
ENSMUSG00000021587	Pcsk1	proprotein convertase subtilisin/kexin type 1 [Source:MGI Symbol;Acc:MGI:97511]	0	-7.98927	8.38309e-15	159	70	2	0	0	0	0	0
ENSMUSG00000073420	Btnl5-ps	butyrophilin-like 5, pseudogene [Source:MGI Symbol;Acc:MGI:1932037]	0	-8.01053	2.75314e-13	871	491	0	0	0	0	5	11
ENSMUSG00000059631	1500035N22Rik	RIKEN cDNA 1500035N22 gene [Source:MGI Symbol;Acc:MGI:1917508]	0	-8.01143	1.97009e-10	50	14	0	0	0	0	0	0
ENSMUSG00000068762	Gstm6	glutathione S-transferase, mu 6 [Source:MGI Symbol;Acc:MGI:1309467]	0	-8.02647	4.43134e-14	408	961	11	1	0	0	0	4
ENSMUSG00000039878	Slc39a5	solute carrier family 39 (metal ion transporter), member 5 [Source:MGI Symbol;Acc:MGI:1919336]	0	-8.04446	5.9719e-75	2636	2806	9	19	5	8	11	13
ENSMUSG00000058063	Trim31	tripartite motif-containing 31 [Source:MGI Symbol;Acc:MGI:2385051]	0	-8.06073	4.14463e-08	658	1814	27	1	0	0	0	0
ENSMUSG00000038209	Itln1	intelectin 1 (galactofuranose binding) [Source:MGI Symbol;Acc:MGI:1333831]	0	-8.06101	1.304e-05	4223	782	52	0	0	0	0	0
ENSMUSG00000048424	Ranbp3l	RAN binding protein 3-like [Source:MGI Symbol;Acc:MGI:2444654]	0	-8.06256	2.07417e-10	11	446	2	2	1	0	0	0
ENSMUSG00000005360	Slc1a3	solute carrier family 1 (glial high affinity glutamate transporter), member 3 [Source:MGI Symbol;Acc:MGI:99917]	0	-8.08349	1.15428e-14	120	199	3	0	0	0	0	0
ENSMUSG00000058618	AY761184	cDNA sequence AY761184 [Source:MGI Symbol;Acc:MGI:3611585]	0	-8.09242	1.84729e-08	4	57	0	0	0	0	0	0
ENSMUSG00000031725	Ces1f	carboxylesterase 1F [Source:MGI Symbol;Acc:MGI:2142687]	0	-8.11234	1.33218e-14	1248	9086	2	10	2	3	60	51
ENSMUSG00000021700	Rab3c	RAB3C, member RAS oncogene family [Source:MGI Symbol;Acc:MGI:1914545]	0	-8.18648	4.70352e-12	47	24	0	0	0	0	0	0
ENSMUSG00000022824	Muc13	mucin 13, epithelial transmembrane [Source:MGI Symbol;Acc:MGI:103190]	0	-8.22042	2.77545e-08	12041	15041	254	4	2	1	8	3
ENSMUSG00000052595	A1cf	APOBEC1 complementation factor [Source:MGI Symbol;Acc:MGI:1917115]	0	-8.22949	1.21846e-26	981	1591	8	0	0	2	12	5
ENSMUSG00000035226	Rims4	regulating synaptic membrane exocytosis 4 [Source:MGI Symbol;Acc:MGI:2674366]	0	-8.23801	4.74685e-10	278	4	0	0	1	1	0	0
ENSMUSG00000026246	Alppl2	alkaline phosphatase, placental-like 2 [Source:MGI Symbol;Acc:MGI:108009]	0	-8.2803	6.80663e-10	8	62	0	0	0	0	0	0
ENSMUSG00000046215	Rprml	reprimo-like [Source:MGI Symbol;Acc:MGI:2144486]	0	-8.28958	1.82662e-11	63	15	0	0	0	0	0	0
ENSMUSG00000030364	Clec2h	C-type lectin domain family 2, member h [Source:MGI Symbol;Acc:MGI:2136934]	0	-8.30129	7.85078e-16	1430	1240	20	1	0	1	0	3
ENSMUSG00000044312	Neurog3	neurogenin 3 [Source:MGI Symbol;Acc:MGI:893591]	0	-8.35021	3.98209e-15	230	68	2	0	0	0	0	0
ENSMUSG00000040181	Fmo1	flavin containing monooxygenase 1 [Source:MGI Symbol;Acc:MGI:1310002]	0	-8.35194	3.95681e-14	43	323	1	1	0	0	0	1
ENSMUSG00000021373	Cap2	CAP, adenylate cyclase-associated protein, 2 (yeast) [Source:MGI Symbol;Acc:MGI:1914502]	0	-8.36844	1.82795e-12	27	50	0	0	0	0	0	0
ENSMUSG00000029664	Tfpi2	tissue factor pathway inhibitor 2 [Source:MGI Symbol;Acc:MGI:108543]	0	-8.37747	6.11209e-13	53	28	0	0	0	0	0	0
ENSMUSG00000024770	Lipn	lipase, family member N [Source:MGI Symbol;Acc:MGI:1917416]	0	-8.38966	2.69615e-12	63	20	0	0	0	0	0	0
ENSMUSG00000063239	Grm4	glutamate receptor, metabotropic 4 [Source:MGI Symbol;Acc:MGI:1351341]	0	-8.3942	2.78676e-12	182	16	0	0	0	1	0	0
ENSMUSG00000094091	Gm21885	predicted gene, 21885 [Source:MGI Symbol;Acc:MGI:5434049]	0	-8.39529	5.37216e-18	143	344	0	1	1	1	0	1
ENSMUSG00000050447	Lypd6	LY6/PLAUR domain containing 6 [Source:MGI Symbol;Acc:MGI:2443848]	0	-8.41629	1.70886e-09	541	5	0	0	0	1	3	0
ENSMUSG00000030793	Pycard	PYD and CARD domain containing [Source:MGI Symbol;Acc:MGI:1931465]	0	-8.42439	2.5617e-32	2407	3182	17	3	7	21	0	3
ENSMUSG00000061728	Btnl7-ps	butyrophilin-like 7, pseudogene [Source:MGI Symbol;Acc:MGI:2388054]	0	-8.46229	1.08749e-15	71	121	1	0	0	0	0	0
ENSMUSG00000070594	Gm4788	predicted gene 4788 [Source:MGI Symbol;Acc:MGI:3646434]	0	-8.48211	1.55685e-08	462	1	2	0	0	0	1	0
ENSMUSG00000026586	Prrx1	paired related homeobox 1 [Source:MGI Symbol;Acc:MGI:97712]	0	-8.48241	2.29271e-16	103	96	1	0	0	0	0	0
ENSMUSG00000021640	Naip1	NLR family, apoptosis inhibitory protein 1 [Source:MGI Symbol;Acc:MGI:1298223]	0	-8.48277	2.95168e-38	1404	3654	20	9	1	4	7	4
ENSMUSG00000042179	Pnliprp1	pancreatic lipase related protein 1 [Source:MGI Symbol;Acc:MGI:97723]	0	-8.515	1.51435e-11	79	13	0	0	0	0	0	0
ENSMUSG00000021566	Slc6a19os	solute carrier family 6 (neurotransmitter transporter), member 19, opposite strand [Source:MGI Symbol;Acc:MGI:1918640]	0	-8.52519	5.59534e-10	89	5	0	0	0	0	0	0
ENSMUSG00000075284	Wipf1	WAS/WASL interacting protein family, member 1 [Source:MGI Symbol;Acc:MGI:2178801]	0	-8.52846	1.55378e-23	372	955	2	2	5	2	0	0
ENSMUSG00000078439	Smim24	small integral membrane protein 24 [Source:MGI Symbol;Acc:MGI:1919523]	0	-8.53736	2.12675e-19	7513	13059	88	30	30	20	5	0
ENSMUSG00000094447	9430069I07Rik	RIKEN cDNA 9430069I07 gene [Source:MGI Symbol;Acc:MGI:1924608]	0	-8.5611	1.84016e-13	38	51	0	0	0	0	0	0
ENSMUSG00000061292	Cyp3a59	cytochrome P450, family 3, subfamily a, polypeptide 59 [Source:MGI Symbol;Acc:MGI:3769707]	0	-8.58178	2.25544e-12	22	66	0	0	0	0	0	0
ENSMUSG00000046697	Enpp7	ectonucleotide pyrophosphatase/phosphodiesterase 7 [Source:MGI Symbol;Acc:MGI:3027917]	0	-8.59122	1.43335e-09	4	82	0	0	0	0	0	0
ENSMUSG00000025002	Cyp2c55	cytochrome P450, family 2, subfamily c, polypeptide 55 [Source:MGI Symbol;Acc:MGI:1919332]	0	-8.62165	1.21765e-29	521	1015	1	3	0	3	1	4
ENSMUSG00000036523	Greb1	gene regulated by estrogen in breast cancer protein [Source:MGI Symbol;Acc:MGI:2149712]	0	-8.6643	6.60258e-18	143	205	1	0	0	1	0	0
ENSMUSG00000100707	Gm28523	predicted gene 28523 [Source:MGI Symbol;Acc:MGI:5579229]	0	-8.71358	2.8709e-13	79	25	0	0	0	0	0	0
ENSMUSG00000085502	Gm12320	predicted gene 12320 [Source:MGI Symbol;Acc:MGI:3649512]	0	-8.71876	1.37723e-13	33	65	0	0	0	0	0	0
ENSMUSG00000055653	Gpc3	glypican 3 [Source:MGI Symbol;Acc:MGI:104903]	0	-8.78937	4.22253e-12	3311	2	6	3	5	4	3	0
ENSMUSG00000027820	Mme	membrane metallo endopeptidase [Source:MGI Symbol;Acc:MGI:97004]	0	-8.80188	5.77062e-39	2882	8863	3	11	27	13	30	3
ENSMUSG00000031444	F10	coagulation factor X [Source:MGI Symbol;Acc:MGI:103107]	0	-8.81855	1.71492e-09	114	2	0	0	0	0	0	0
ENSMUSG00000079560	Hoxa3	homeobox A3 [Source:MGI Symbol;Acc:MGI:96175]	0	-8.83862	2.17997e-12	18	86	0	0	0	0	0	0
ENSMUSG00000010505	Myt1	myelin transcription factor 1 [Source:MGI Symbol;Acc:MGI:1100535]	0	-8.83914	7.73901e-13	97	18	0	0	0	0	0	0
ENSMUSG00000106078	RP23-446B17.3		0	-8.88081	2.89917e-13	25	83	0	0	0	0	0	0
ENSMUSG00000060208	Defa17	defensin, alpha, 17 [Source:MGI Symbol;Acc:MGI:1345152]	0	-8.88633	7.96998e-18	185	226	2	0	0	0	0	0
ENSMUSG00000022330	Osr2	odd-skipped related 2 [Source:MGI Symbol;Acc:MGI:1930813]	0	-8.91419	7.27081e-09	1	106	0	0	0	0	0	0
ENSMUSG00000030004	Nat8	N-acetyltransferase 8 (GCN5-related, putative) [Source:MGI Symbol;Acc:MGI:1915646]	0	-8.91666	6.11534e-19	187	658	2	0	2	1	0	0
ENSMUSG00000021278	Amn	amnionless [Source:MGI Symbol;Acc:MGI:1934943]	0	-8.93357	3.68806e-50	2303	995	5	3	1	7	1	3
ENSMUSG00000019278	Dpep1	dipeptidase 1 (renal) [Source:MGI Symbol;Acc:MGI:94917]	0	-8.93778	1.43656e-19	262	757	4	0	1	1	0	0
ENSMUSG00000023057	Fabp2	fatty acid binding protein 2, intestinal [Source:MGI Symbol;Acc:MGI:95478]	0	-8.93919	3.93246e-45	8144	11729	59	19	5	10	17	17
ENSMUSG00000001739	Cldn15	claudin 15 [Source:MGI Symbol;Acc:MGI:1913103]	0	-8.93963	2.40733e-20	5515	8745	66	8	4	3	5	3
ENSMUSG00000089635	Gm16559	predicted gene 16559 [Source:MGI Symbol;Acc:MGI:4414979]	0	-8.95197	7.30144e-16	61	202	0	0	1	0	0	0
ENSMUSG00000052026	Slc6a7	solute carrier family 6 (neurotransmitter transporter, L-proline), member 7 [Source:MGI Symbol;Acc:MGI:2147363]	0	-8.95219	2.86001e-12	452	13	1	0	0	1	0	0
ENSMUSG00000000394	Gcg	glucagon [Source:MGI Symbol;Acc:MGI:95674]	0	-8.96583	8.92687e-15	44	73	0	0	0	0	0	0
ENSMUSG00000027350	Chgb	chromogranin B [Source:MGI Symbol;Acc:MGI:88395]	0	-8.99616	2.46729e-30	2651	2297	20	1	4	2	1	1
ENSMUSG00000022180	Slc7a8	solute carrier family 7 (cationic amino acid transporter, y+ system), member 8 [Source:MGI Symbol;Acc:MGI:1355323]	0	-9.05142	5.5987e-49	884	2925	3	4	7	4	1	4
ENSMUSG00000024225	Clps	colipase, pancreatic [Source:MGI Symbol;Acc:MGI:88421]	0	-9.06213	2.09909e-14	452	48	2	0	0	0	0	0
ENSMUSG00000040505	Abcg5	ATP-binding cassette, sub-family G (WHITE), member 5 [Source:MGI Symbol;Acc:MGI:1351659]	0	-9.07881	3.57641e-47	1152	2791	9	2	1	4	1	6
ENSMUSG00000095457	Gm8989	predicted gene 8989 [Source:MGI Symbol;Acc:MGI:3704114]	0	-9.09982	1.46724e-13	24	101	0	0	0	0	0	0
ENSMUSG00000030769	Slc5a11	solute carrier family 5 (sodium/glucose cotransporter), member 11 [Source:MGI Symbol;Acc:MGI:1919316]	0	-9.13225	1.33139e-15	54	241	0	0	0	0	1	0
ENSMUSG00000000031	H19	H19, imprinted maternally expressed transcript [Source:MGI Symbol;Acc:MGI:95891]	0	-9.14393	1.54101e-11	2686	1	5	1	3	0	1	3
ENSMUSG00000002992	Apoc2	apolipoprotein C-II [Source:MGI Symbol;Acc:MGI:88054]	0	-9.14879	8.50834e-89	3267	1967	5	5	5	4	5	4
ENSMUSG00000036526	Card11	caspase recruitment domain family, member 11 [Source:MGI Symbol;Acc:MGI:1916978]	0	-9.1524	1.26689e-13	25	271	0	1	0	0	0	0
ENSMUSG00000056162	Cndp1	carnosine dipeptidase 1 (metallopeptidase M20 family) [Source:MGI Symbol;Acc:MGI:2451097]	0	-9.17171	4.56516e-16	62	243	0	0	1	0	0	0
ENSMUSG00000040134	Rdh7	retinol dehydrogenase 7 [Source:MGI Symbol;Acc:MGI:1860517]	0	-9.18656	6.04771e-39	1406	624	2	0	2	4	1	1
ENSMUSG00000031257	Nox1	NADPH oxidase 1 [Source:MGI Symbol;Acc:MGI:2450016]	0	-9.21175	2.92344e-20	180	1562	4	4	1	0	0	0
ENSMUSG00000034528	Hsd17b13	hydroxysteroid (17-beta) dehydrogenase 13 [Source:MGI Symbol;Acc:MGI:2140804]	0	-9.21224	7.03317e-73	5547	2185	14	7	2	6	4	6
ENSMUSG00000061531	Tmem236	transmembrane protein 236 [Source:MGI Symbol;Acc:MGI:1919309]	0	-9.21687	7.69864e-57	1253	3250	7	4	4	2	1	6
ENSMUSG00000079516	Reg3a	regenerating islet-derived 3 alpha [Source:MGI Symbol;Acc:MGI:109408]	0	-9.22342	4.32259e-16	153	1383	1	0	0	0	7	0
ENSMUSG00000028023	Pitx2	paired-like homeodomain transcription factor 2 [Source:MGI Symbol;Acc:MGI:109340]	0	-9.23785	2.11569e-19	232	639	1	0	0	0	0	3
ENSMUSG00000039062	Anpep	alanyl (membrane) aminopeptidase [Source:MGI Symbol;Acc:MGI:5000466]	0	-9.23952	1.29134e-10	5166	9968	68	5	2	0	1	0
ENSMUSG00000105872	RP23-313F7.6		0	-9.26156	2.68984e-15	114	38	0	0	0	0	0	0
ENSMUSG00000038745	Nlrp6	NLR family, pyrin domain containing 6 [Source:MGI Symbol;Acc:MGI:2141990]	0	-9.27335	7.81363e-16	3601	7472	40	7	7	0	0	1
ENSMUSG00000096546	Smlr1	small leucine-rich protein 1 [Source:MGI Symbol;Acc:MGI:1922856]	0	-9.27387	4.21744e-17	85	245	0	0	1	0	0	0
ENSMUSG00000058908	Pla2g2a	phospholipase A2, group IIA (platelets, synovial fluid) [Source:MGI Symbol;Acc:MGI:104642]	0	-9.27802	2.86396e-16	101	419	2	0	0	0	0	0
ENSMUSG00000028836	Slc30a2	solute carrier family 30 (zinc transporter), member 2 [Source:MGI Symbol;Acc:MGI:106637]	0	-9.28115	1.90656e-18	143	381	1	0	1	0	0	0
ENSMUSG00000024254	Abcg8	ATP-binding cassette, sub-family G (WHITE), member 8 [Source:MGI Symbol;Acc:MGI:1914720]	0	-9.30807	4.44879e-46	1248	2780	6	0	2	2	1	9
ENSMUSG00000029335	Bmp3	bone morphogenetic protein 3 [Source:MGI Symbol;Acc:MGI:88179]	0	-9.31161	6.6062e-26	458	682	2	2	0	0	1	0
ENSMUSG00000051452	Gm11437	predicted gene 11437 [Source:MGI Symbol;Acc:MGI:3650287]	0	-9.35167	2.72315e-18	123	230	0	0	1	0	0	0
ENSMUSG00000031621	Isx	intestine specific homeobox [Source:MGI Symbol;Acc:MGI:1918847]	0	-9.35719	5.62576e-09	2	2545	10	1	0	0	0	1
ENSMUSG00000039339	2010001E11Rik	RIKEN cDNA 2010001E11 gene [Source:MGI Symbol;Acc:MGI:1919295]	0	-9.35745	2.62884e-17	91	258	0	0	0	0	0	1
ENSMUSG00000061845	Gm10104	predicted gene 10104 [Source:MGI Symbol;Acc:MGI:3711900]	0	-9.36536	9.27687e-15	34	117	0	0	0	0	0	0
ENSMUSG00000025396	Hsd17b6	hydroxysteroid (17-beta) dehydrogenase 6 [Source:MGI Symbol;Acc:MGI:1351670]	0	-9.40897	2.92115e-16	59	100	0	0	0	0	0	0
ENSMUSG00000024503	Spink1	serine peptidase inhibitor, Kazal type 1 [Source:MGI Symbol;Acc:MGI:106202]	0	-9.4206	1.40882e-28	501	717	0	0	1	2	1	1
ENSMUSG00000097615	Gm2061	predicted gene 2061 [Source:MGI Symbol;Acc:MGI:3780228]	0	-9.43047	2.28629e-14	150	24	0	0	0	0	0	0
ENSMUSG00000024313	Mep1b	meprin 1 beta [Source:MGI Symbol;Acc:MGI:96964]	0	-9.44445	4.98481e-13	1135	5406	26	2	0	0	0	1
ENSMUSG00000074444	Gm15284	predicted gene 15284 [Source:MGI Symbol;Acc:MGI:3808881]	0	-9.45824	3.81547e-19	210	392	2	0	0	0	0	0
ENSMUSG00000036422	Pcdh8	protocadherin 8 [Source:MGI Symbol;Acc:MGI:1306800]	0	-9.50743	3.19429e-16	133	47	0	0	0	0	0	0
ENSMUSG00000030972	Acsm5	acyl-CoA synthetase medium-chain family member 5 [Source:MGI Symbol;Acc:MGI:2444086]	0	-9.55145	1.25286e-12	12	156	0	0	0	0	0	0
ENSMUSG00000018822	Sfrp5	secreted frizzled-related sequence protein 5 [Source:MGI Symbol;Acc:MGI:1860298]	0	-9.60268	2.50632e-16	147	46	0	0	0	0	0	0
ENSMUSG00000032292	Nr2e3	nuclear receptor subfamily 2, group E, member 3 [Source:MGI Symbol;Acc:MGI:1346317]	0	-9.63706	1.16212e-17	103	88	0	0	0	0	0	0
ENSMUSG00000013643	Lypd8	LY6/PLAUR domain containing 8 [Source:MGI Symbol;Acc:MGI:1917413]	0	-9.64241	6.76433e-12	8702	22687	106	6	0	1	3	5
ENSMUSG00000028307	Aldob	aldolase B, fructose-bisphosphate [Source:MGI Symbol;Acc:MGI:87995]	0	-9.64554	1.80677e-35	29323	120902	111	31	36	54	121	275
ENSMUSG00000004038	Gstm3	glutathione S-transferase, mu 3 [Source:MGI Symbol;Acc:MGI:106026]	0	-9.71644	1.64634e-23	5872	47810	47	39	6	4	16	102
ENSMUSG00000021216	Tubal3	tubulin, alpha-like 3 [Source:MGI Symbol;Acc:MGI:3588215]	0	-9.73081	4.52599e-24	497	755	0	0	4	0	0	0
ENSMUSG00000022018	Rgcc	regulator of cell cycle [Source:MGI Symbol;Acc:MGI:1913464]	0	-9.80496	7.2957e-24	1252	180	2	1	1	0	0	0
ENSMUSG00000048473	Gm766	predicted gene 766 [Source:MGI Symbol;Acc:MGI:2685612]	0	-9.90989	1.69894e-22	114	4059	1	7	3	2	1	0
ENSMUSG00000024619	Cdx1	caudal type homeobox 1 [Source:MGI Symbol;Acc:MGI:88360]	0	-9.91578	3.04652e-40	720	1880	5	1	1	0	1	0
ENSMUSG00000041515	Irf8	interferon regulatory factor 8 [Source:MGI Symbol;Acc:MGI:96395]	0	-10.0065	1.39978e-46	1070	1122	3	0	1	1	0	1
ENSMUSG00000091175	9130204L05Rik	RIKEN cDNA 9130204L05 gene [Source:MGI Symbol;Acc:MGI:2684973]	0	-10.0132	4.29182e-12	261	5	0	0	0	0	0	0
ENSMUSG00000034057	Myrfl	myelin regulatory factor-like [Source:MGI Symbol;Acc:MGI:2685085]	0	-10.136	2.27688e-48	932	1416	1	0	0	1	1	3
ENSMUSG00000030155	Clec2e	C-type lectin domain family 2, member e [Source:MGI Symbol;Acc:MGI:3028921]	0	-10.1459	1.76132e-47	1119	1600	0	0	3	4	0	0
ENSMUSG00000054128	H2-T3	histocompatibility 2, T region locus 3 [Source:MGI Symbol;Acc:MGI:95959]	0	-10.1464	2.28053e-35	564	1435	2	3	0	0	0	0
ENSMUSG00000042638	Gucy2c	guanylate cyclase 2c [Source:MGI Symbol;Acc:MGI:106903]	0	-10.1843	9.90653e-17	5227	8312	31	2	0	1	0	1
ENSMUSG00000030472	Ceacam18	carcinoembryonic antigen-related cell adhesion molecule 18 [Source:MGI Symbol;Acc:MGI:1919681]	0	-10.2145	4.96416e-30	684	731	3	0	0	0	0	0
ENSMUSG00000059336	Slc14a1	solute carrier family 14 (urea transporter), member 1 [Source:MGI Symbol;Acc:MGI:1351654]	0	-10.2477	1.02184e-16	60	573	0	0	1	0	0	0
ENSMUSG00000061762	Tac1	tachykinin 1 [Source:MGI Symbol;Acc:MGI:98474]	0	-10.316	1.6371e-19	208	104	0	0	0	0	0	0
ENSMUSG00000101031	Ms4a12	membrane-spanning 4-domains, subfamily A, member 12 [Source:MGI Symbol;Acc:MGI:2685812]	0	-10.3355	1.66247e-22	269	436	1	0	0	0	0	0
ENSMUSG00000025888	Casp1	caspase 1 [Source:MGI Symbol;Acc:MGI:96544]	0	-10.3561	5.52734e-20	50	2181	2	2	0	1	0	0
ENSMUSG00000074437	Defa-rs1	defensin, alpha, related sequence 1 [Source:MGI Symbol;Acc:MGI:94881]	0	-10.3713	7.26249e-15	24	273	0	0	0	0	0	0
ENSMUSG00000040147	Maob	monoamine oxidase B [Source:MGI Symbol;Acc:MGI:96916]	0	-10.591	1.25722e-75	2148	2994	1	2	0	6	1	0
ENSMUSG00000008206	Cers4	ceramide synthase 4 [Source:MGI Symbol;Acc:MGI:1914510]	0	-10.6164	1.60363e-60	2361	1078	1	1	3	1	0	0
ENSMUSG00000011034	Slc5a1	solute carrier family 5 (sodium/glucose cotransporter), member 1 [Source:MGI Symbol;Acc:MGI:107678]	0	-10.6243	9.2824e-33	9686	11401	0	23	8	10	0	1
ENSMUSG00000048217	Nags	N-acetylglutamate synthase [Source:MGI Symbol;Acc:MGI:2387600]	0	-10.6382	9.88105e-32	591	786	2	0	0	0	0	0
ENSMUSG00000079494	Cml5	camello-like 5 [Source:MGI Symbol;Acc:MGI:1916299]	0	-10.6601	1.00683e-18	87	757	0	1	0	0	0	0
ENSMUSG00000092618	Btnl6	butyrophilin-like 6 [Source:MGI Symbol;Acc:MGI:1932038]	0	-10.6944	5.1834e-20	301	109	0	0	0	0	0	0
ENSMUSG00000029700	Slc13a1	solute carrier family 13 (sodium/sulfate symporters), member 1 [Source:MGI Symbol;Acc:MGI:1859937]	0	-10.7391	3.5809e-25	116	1771	0	1	0	1	0	1
ENSMUSG00000024713	Pcsk5	proprotein convertase subtilisin/kexin type 5 [Source:MGI Symbol;Acc:MGI:97515]	0	-10.7875	8.24074e-98	3164	3334	1	0	1	1	3	5
ENSMUSG00000023886	Smoc2	SPARC related modular calcium binding 2 [Source:MGI Symbol;Acc:MGI:1929881]	0	-11.0061	8.6003e-59	6636	5205	13	2	1	0	0	1
ENSMUSG00000032532	Cck	cholecystokinin [Source:MGI Symbol;Acc:MGI:88297]	0	-11.047	1.63791e-21	359	161	0	0	0	0	0	0
ENSMUSG00000014351	Gip	gastric inhibitory polypeptide [Source:MGI Symbol;Acc:MGI:107504]	0	-11.082	2.25675e-21	179	327	0	0	0	0	0	0
ENSMUSG00000074195	Clca4b	chloride channel calcium activated 4B [Source:MGI Symbol;Acc:MGI:2139790]	0	-11.1418	5.3561e-90	3455	6835	6	2	2	4	0	0
ENSMUSG00000031757	Mt4	metallothionein 4 [Source:MGI Symbol;Acc:MGI:99692]	0	-11.2067	9.68896e-17	43	487	0	0	0	0	0	0
ENSMUSG00000005268	Prlr	prolactin receptor [Source:MGI Symbol;Acc:MGI:97763]	0	-11.451	6.75642e-64	2000	1375	3	0	0	0	0	0
ENSMUSG00000045019	Acer1	alkaline ceramidase 1 [Source:MGI Symbol;Acc:MGI:2181962]	0	-11.4742	5.08714e-22	171	484	0	0	0	0	0	0
ENSMUSG00000034164	Emid1	EMI domain containing 1 [Source:MGI Symbol;Acc:MGI:2155091]	0	-11.5121	2.54904e-10	755	0	0	0	0	0	0	0
ENSMUSG00000026614	Slc30a10	solute carrier family 30, member 10 [Source:MGI Symbol;Acc:MGI:2685058]	0	-11.5567	2.09221e-32	1473	284	0	0	1	0	0	0
ENSMUSG00000056035	Cyp3a11	cytochrome P450, family 3, subfamily a, polypeptide 11 [Source:MGI Symbol;Acc:MGI:88609]	0	-11.5879	4.01784e-59	2325	10404	2	7	0	1	0	3
ENSMUSG00000024340	Btnl2	butyrophilin-like 2 [Source:MGI Symbol;Acc:MGI:1859549]	0	-11.7363	8.73435e-43	707	1151	1	0	0	0	0	0
ENSMUSG00000031173	Otc	ornithine transcarbamylase [Source:MGI Symbol;Acc:MGI:97448]	0	-11.7424	9.43134e-101	3536	3773	5	1	0	0	0	0
ENSMUSG00000028003	Lrat	lecithin-retinol acyltransferase (phosphatidylcholine-retinol-O-acyltransferase) [Source:MGI Symbol;Acc:MGI:1891259]	0	-11.7451	3.10317e-26	443	381	0	0	0	0	0	0
ENSMUSG00000021506	Pitx1	paired-like homeodomain transcription factor 1 [Source:MGI Symbol;Acc:MGI:107374]	0	-11.8708	7.00969e-27	427	464	0	0	0	0	0	0
ENSMUSG00000035699	Slc51a	solute carrier family 51, alpha subunit [Source:MGI Symbol;Acc:MGI:2146634]	0	-11.8962	4.89351e-25	253	628	0	0	0	0	0	0
ENSMUSG00000040706	Agmat	agmatine ureohydrolase (agmatinase) [Source:MGI Symbol;Acc:MGI:1923236]	0	-11.9156	1.96076e-86	2795	1835	0	0	0	2	0	1
ENSMUSG00000032808	Cyp2c38	cytochrome P450, family 2, subfamily c, polypeptide 38 [Source:MGI Symbol;Acc:MGI:1306819]	0	-12.0012	1.36577e-23	177	757	0	0	0	0	0	0
ENSMUSG00000026610	Esrrg	estrogen-related receptor gamma [Source:MGI Symbol;Acc:MGI:1347056]	0	-12.0294	1.90884e-28	592	419	0	0	0	0	0	0
ENSMUSG00000060613	Cyp2c70	cytochrome P450, family 2, subfamily c, polypeptide 70 [Source:MGI Symbol;Acc:MGI:2385878]	0	-12.0484	6.72696e-24	920	150	0	0	0	0	0	0
ENSMUSG00000053054	Adh6a	alcohol dehydrogenase 6A (class V) [Source:MGI Symbol;Acc:MGI:1916367]	0	-12.2372	1.90586e-43	459	3492	0	1	0	1	0	0
ENSMUSG00000032098	Treh	trehalase (brush-border membrane glycoprotein) [Source:MGI Symbol;Acc:MGI:1926230]	0	-12.253	5.69912e-53	818	1806	0	1	0	0	0	0
ENSMUSG00000026692	Fmo4	flavin containing monooxygenase 4 [Source:MGI Symbol;Acc:MGI:2429497]	0	-12.2709	4.78395e-30	375	774	0	0	0	0	0	0
ENSMUSG00000055639	Dach1	dachshund 1 (Drosophila) [Source:MGI Symbol;Acc:MGI:1277991]	0	-12.3524	2.13786e-33	714	547	0	0	0	0	0	0
ENSMUSG00000058435	Btnl4	butyrophilin-like 4 [Source:MGI Symbol;Acc:MGI:1932036]	0	-12.4634	2.76854e-35	653	692	0	0	0	0	0	0
ENSMUSG00000036500	Akp3	alkaline phosphatase 3, intestine, not Mn requiring [Source:MGI Symbol;Acc:MGI:87984]	0	-12.7465	9.27125e-73	1637	6156	1	2	0	0	0	0
ENSMUSG00000041741	Pde3a	phosphodiesterase 3A, cGMP inhibited [Source:MGI Symbol;Acc:MGI:1860764]	0	-12.7919	6.00631e-81	2017	1910	0	0	0	1	0	0
ENSMUSG00000003053	Cyp2c29	cytochrome P450, family 2, subfamily c, polypeptide 29 [Source:MGI Symbol;Acc:MGI:103238]	0	-12.8463	1.25787e-35	317	7862	2	0	0	0	0	1
ENSMUSG00000030865	Chp2	calcineurin-like EF hand protein 2 [Source:MGI Symbol;Acc:MGI:1917511]	0	-12.8758	1.03929e-55	792	3182	0	1	0	0	0	0
ENSMUSG00000033308	Dpyd	dihydropyrimidine dehydrogenase [Source:MGI Symbol;Acc:MGI:2139667]	0	-12.9053	7.19076e-87	2429	1854	0	0	0	0	0	1
ENSMUSG00000032083	Apoa1	apolipoprotein A-I [Source:MGI Symbol;Acc:MGI:88049]	0	-12.9158	1.20963e-82	4347	16047	1	4	0	2	0	1
ENSMUSG00000074207	Adh1	alcohol dehydrogenase 1 (class I) [Source:MGI Symbol;Acc:MGI:87921]	0	-12.9801	3.22036e-70	10453	42348	2	9	1	5	4	0
ENSMUSG00000025467	Prap1	proline-rich acidic protein 1 [Source:MGI Symbol;Acc:MGI:893573]	0	-13.0569	1.43668e-115	4397	3110	2	0	0	0	0	0
ENSMUSG00000020838	Slc6a4	solute carrier family 6 (neurotransmitter transporter, serotonin), member 4 [Source:MGI Symbol;Acc:MGI:96285]	0	-13.0706	9.33795e-51	1135	934	0	0	0	0	0	0
ENSMUSG00000094584	Ms4a18	membrane-spanning 4-domains, subfamily A, member 18 [Source:MGI Symbol;Acc:MGI:1923252]	0	-13.1852	2.11676e-41	450	1679	0	0	0	0	0	0
ENSMUSG00000079440	Alpi	alkaline phosphatase, intestinal [Source:MGI Symbol;Acc:MGI:1924018]	0	-13.1892	7.87327e-62	8604	27628	2	9	0	1	0	0
ENSMUSG00000020226	Slc5a4b	solute carrier family 5 (neutral amino acid transporters, system A), member 4b [Source:MGI Symbol;Acc:MGI:1890478]	0	-13.1911	7.68609e-27	75	4742	0	1	0	0	0	0
ENSMUSG00000062638	Btnl1	butyrophilin-like 1 [Source:MGI Symbol;Acc:MGI:1932027]	0	-13.2039	1.28799e-54	1067	1177	0	0	0	0	0	0
ENSMUSG00000029630	Cyp3a25	cytochrome P450, family 3, subfamily a, polypeptide 25 [Source:MGI Symbol;Acc:MGI:1930638]	0	-13.2128	9.85921e-55	762	4216	0	0	0	0	0	1
ENSMUSG00000086513	9130208D14Rik	RIKEN cDNA 9130208D14 gene [Source:MGI Symbol;Acc:MGI:1924950]	0	-13.3569	1.87532e-78	16795	37118	2	10	1	0	0	3
ENSMUSG00000032081	Apoc3	apolipoprotein C-III [Source:MGI Symbol;Acc:MGI:88055]	0	-13.3685	1.03844e-48	2107	538	0	0	0	0	0	0
ENSMUSG00000067229	Cyp2c66	cytochrome P450, family 2, subfamily c, polypeptide 66 [Source:MGI Symbol;Acc:MGI:1917138]	0	-13.4324	1.69511e-84	2782	9740	0	2	0	0	0	1
ENSMUSG00000027359	Slc27a2	solute carrier family 27 (fatty acid transporter), member 2 [Source:MGI Symbol;Acc:MGI:1347099]	0	-13.6215	2.31428e-56	855	2061	0	0	0	0	0	0
ENSMUSG00000024411	Aqp4	aquaporin 4 [Source:MGI Symbol;Acc:MGI:107387]	0	-13.6387	1.22251e-54	2521	666	0	0	0	0	0	0
ENSMUSG00000025528	2010106E10Rik	RIKEN cDNA 2010106E10 gene [Source:MGI Symbol;Acc:MGI:1914965]	0	-13.8239	2.31428e-56	787	2540	0	0	0	0	0	0
ENSMUSG00000037797	Adh4	alcohol dehydrogenase 4 (class II), pi polypeptide [Source:MGI Symbol;Acc:MGI:1349472]	0	-14.3135	1.1345e-62	954	3696	0	0	0	0	0	0
ENSMUSG00000032080	Apoa4	apolipoprotein A-IV [Source:MGI Symbol;Acc:MGI:88051]	0	-14.406	8.17306e-109	15168	4487	0	2	0	0	0	0
ENSMUSG00000027790	Sis	sucrase isomaltase (alpha-glucosidase) [Source:MGI Symbol;Acc:MGI:1917233]	0	-14.5912	4.53445e-90	18978	47179	2	6	0	0	0	0
ENSMUSG00000025991	Cps1	carbamoyl-phosphate synthetase 1 [Source:MGI Symbol;Acc:MGI:891996]	0	-14.6501	1.96429e-131	50992	44698	2	6	0	0	3	0
