## Supplementary Table S3 for "An Lgr5-independent developmental lineage is involved in mouse intestinal regeneration"

### Sheet: Legend
Bulk RNAseq comparing transcriptomes of adult (SPIA) and fetal spheroids (SPIF).
Preparations of fetal (n=3) and adult (n=3) RNA were compared (FDR<0.05).

### Sheet: FDR<0.05
GeneID	Symbol	Description		log2 Spia vs Spif	FDR -log10	FDR	spif1	spif2	spif3	spia1	spia2
ENSMUSG00000067860	Zic3	zinc finger protein of the cerebellum 3 [Source:MGI Symbol;Acc:MGI:106676]		10.9365	6.55123	2.81039e-07	0	0	0	1	476
ENSMUSG00000029372	Ppbp	pro-platelet basic protein [Source:MGI Symbol;Acc:MGI:1888712]		10.3689	8.55278	2.80038e-09	2	0	0	8	1979
ENSMUSG00000019846	Lama4	laminin, alpha 4 [Source:MGI Symbol;Acc:MGI:109321]		9.89051	11.4184	3.81568e-12	0	0	0	36	193
ENSMUSG00000020902	Ntn1	netrin 1 [Source:MGI Symbol;Acc:MGI:105088]		9.53531	5.91161	1.2257e-06	0	1	0	1	646
ENSMUSG00000026822	Lcn2	lipocalin 2 [Source:MGI Symbol;Acc:MGI:96757]		9.28206	16.8232	1.50262e-17	4	4	0	184	3093
ENSMUSG00000020057	Dram1	DNA-damage regulated autophagy modulator 1 [Source:MGI Symbol;Acc:MGI:1918962]		9.24412	81.704	1.97683e-82	0	9	2	2481	1733
ENSMUSG00000032327	Stra6	stimulated by retinoic acid gene 6 [Source:MGI Symbol;Acc:MGI:107742]		9.19309	9.05497	8.81107e-10	2	5	1	18	3069
ENSMUSG00000050425	Mrgprb2	MAS-related GPR, member B2 [Source:MGI Symbol;Acc:MGI:2441674]		9.11191	12.6754	2.11159e-13	0	0	0	69	62
ENSMUSG00000015519	2310057J18Rik	RIKEN cDNA 2310057J18 gene [Source:MGI Symbol;Acc:MGI:1914969]		8.74583	9.86688	1.35869e-10	0	0	0	24	79
ENSMUSG00000039385	Cdh6	cadherin 6 [Source:MGI Symbol;Acc:MGI:107435]		8.73744	29.1829	6.56242e-30	2	3	0	350	1078
ENSMUSG00000057098	Ebf1	early B cell factor 1 [Source:MGI Symbol;Acc:MGI:95275]		8.61852	9.66141	2.18066e-10	0	1	0	30	311
ENSMUSG00000038067	Csf3	colony stimulating factor 3 (granulocyte) [Source:MGI Symbol;Acc:MGI:1339751]		8.44126	5.97898	1.04959e-06	1	0	0	3	300
ENSMUSG00000060594	Layn	layilin [Source:MGI Symbol;Acc:MGI:2685357]		8.35686	7.45678	3.49313e-08	0	0	0	10	69
ENSMUSG00000066258	Trim12a	tripartite motif-containing 12A [Source:MGI Symbol;Acc:MGI:1923931]		8.28199	4.98071	1.04543e-05	0	0	0	71	1
ENSMUSG00000019913	Sim1	single-minded homolog 1 (Drosophila) [Source:MGI Symbol;Acc:MGI:98306]		8.21364	4.36548	4.31039e-05	0	0	0	0	72
ENSMUSG00000046532	Ar	androgen receptor [Source:MGI Symbol;Acc:MGI:88064]		8.0233	4.80978	1.54959e-05	0	0	0	1	62
ENSMUSG00000032050	Rdx	radixin [Source:MGI Symbol;Acc:MGI:97887]		7.90849	65.2482	5.64628e-66	17	12	5	1642	3472
ENSMUSG00000058571	Gpc6	glypican 6 [Source:MGI Symbol;Acc:MGI:1346322]		7.82618	8.38058	4.16314e-09	1	2	0	25	457
ENSMUSG00000023336	Wfdc1	WAP four-disulfide core domain 1 [Source:MGI Symbol;Acc:MGI:1915116]		7.73122	8.44578	3.58276e-09	0	1	0	20	164
ENSMUSG00000085936	2610307P16Rik	RIKEN cDNA 2610307P16 gene [Source:MGI Symbol;Acc:MGI:1919768]		7.70948	6.8822	1.3116e-07	0	0	0	13	37
ENSMUSG00000060183	Cxcl11	chemokine (C-X-C motif) ligand 11 [Source:MGI Symbol;Acc:MGI:1860203]		7.70001	3.69875	0.000200102	0	0	0	48	0
ENSMUSG00000054072	Iigp1	interferon inducible GTPase 1 [Source:MGI Symbol;Acc:MGI:1926259]		7.69663	4.58319	2.61102e-05	0	0	0	46	2
ENSMUSG00000078922	Tgtp1	T cell specific GTPase 1 [Source:MGI Symbol;Acc:MGI:98734]		7.63051	5.25218	5.59527e-06	0	0	0	41	5
ENSMUSG00000039304	Tnfsf10	tumor necrosis factor (ligand) superfamily, member 10 [Source:MGI Symbol;Acc:MGI:107414]		7.63051	5.25218	5.59527e-06	0	0	0	41	5
ENSMUSG00000085743	8430419K02Rik	RIKEN cDNA 8430419K02 gene [Source:MGI Symbol;Acc:MGI:1921768]		7.60725	3.62186	0.00023886	0	0	0	45	0
ENSMUSG00000037942	Crp	C-reactive protein, pentraxin-related [Source:MGI Symbol;Acc:MGI:88512]		7.45753	38.197	6.3531e-39	3	7	5	1056	590
ENSMUSG00000040612	Ildr2	immunoglobulin-like domain containing receptor 2 [Source:MGI Symbol;Acc:MGI:1196370]		7.43762	48.7851	1.6401e-49	26	7	4	1649	2347
ENSMUSG00000074274	D930028M14Rik	RIKEN cDNA D930028M14 gene [Source:MGI Symbol;Acc:MGI:3687343]		7.43324	6.66425	2.16648e-07	0	0	0	16	25
ENSMUSG00000070469	Adamtsl3	ADAMTS-like 3 [Source:MGI Symbol;Acc:MGI:3028499]		7.40173	4.08165	8.28601e-05	0	0	1	140	0
ENSMUSG00000072941	Sod3	superoxide dismutase 3, extracellular [Source:MGI Symbol;Acc:MGI:103181]		7.31109	11.4133	3.86067e-12	0	1	0	64	71
ENSMUSG00000023011	Faim2	Fas apoptotic inhibitory molecule 2 [Source:MGI Symbol;Acc:MGI:1919643]		7.28416	8.47302	3.36495e-09	1	17	1	1699	114
ENSMUSG00000018008	Cyth4	cytohesin 4 [Source:MGI Symbol;Acc:MGI:2441702]		7.26935	4.86295	1.37105e-05	0	0	0	5	32
ENSMUSG00000055322	Tns1	tensin 1 [Source:MGI Symbol;Acc:MGI:104552]		7.21756	5.86158	1.37536e-06	3	5	0	10	775
ENSMUSG00000028558	Calr4	calreticulin 4 [Source:MGI Symbol;Acc:MGI:2140435]		7.18575	5.40867	3.90241e-06	0	0	0	25	9
ENSMUSG00000035095	Fam167a	family with sequence similarity 167, member A [Source:MGI Symbol;Acc:MGI:3606565]		7.18144	16.1609	6.90471e-17	2	3	1	191	382
ENSMUSG00000028927	Padi2	peptidyl arginine deiminase, type II [Source:MGI Symbol;Acc:MGI:1338892]		7.07232	8.6396	2.293e-09	4	12	1	59	1410
ENSMUSG00000085077	1700049E15Rik	RIKEN cDNA 1700049E15 gene [Source:MGI Symbol;Acc:MGI:1920644]		7.05394	7.74407	1.80274e-08	0	1	0	93	18
ENSMUSG00000086848	Lce6a	late cornified envelope 6A [Source:MGI Symbol;Acc:MGI:1925632]		7.05176	12.7282	1.86995e-13	0	1	2	100	177
ENSMUSG00000026420	Il24	interleukin 24 [Source:MGI Symbol;Acc:MGI:2135548]		7.0401	5.42601	3.74969e-06	0	2	0	5	192
ENSMUSG00000030607	Acan	aggrecan [Source:MGI Symbol;Acc:MGI:99602]		7.03905	4.57588	2.65536e-05	3	1	0	2	361
ENSMUSG00000044258	Ctla2a	cytotoxic T lymphocyte-associated protein 2 alpha [Source:MGI Symbol;Acc:MGI:88554]		7.03154	56.1266	7.47106e-57	11	11	7	1107	1254
ENSMUSG00000022309	Angpt1	angiopoietin 1 [Source:MGI Symbol;Acc:MGI:108448]		7.00859	3.58949	0.000257343	0	0	0	1	30
ENSMUSG00000035948	Acss3	acyl-CoA synthetase short-chain family member 3 [Source:MGI Symbol;Acc:MGI:2685720]		6.95066	5.25853	5.51403e-06	0	0	0	18	11
ENSMUSG00000078921	Tgtp2	T cell specific GTPase 2 [Source:MGI Symbol;Acc:MGI:3710083]		6.92329	3.42852	0.000372807	0	0	0	27	1
ENSMUSG00000041828	Abca8a	ATP-binding cassette, sub-family A (ABC1), member 8a [Source:MGI Symbol;Acc:MGI:2386846]		6.92125	4.25022	5.6206e-05	0	0	0	4	25
ENSMUSG00000021539	Lect2	leukocyte cell-derived chemotaxin 2 [Source:MGI Symbol;Acc:MGI:1278342]		6.90612	4.82041	1.51212e-05	0	0	0	20	8
ENSMUSG00000042453	Reln	reelin [Source:MGI Symbol;Acc:MGI:103022]		6.90583	4.88756	1.29551e-05	0	2	2	3	327
ENSMUSG00000062713	Sim2	single-minded homolog 2 (Drosophila) [Source:MGI Symbol;Acc:MGI:98307]		6.8805	6.82457	1.4977e-07	1	2	1	14	310
ENSMUSG00000003354	Ccdc65	coiled-coil domain containing 65 [Source:MGI Symbol;Acc:MGI:2146001]		6.87865	4.70579	1.96883e-05	0	0	0	7	21
ENSMUSG00000017002	Slpi	secretory leukocyte peptidase inhibitor [Source:MGI Symbol;Acc:MGI:109297]		6.85268	9.11249	7.71814e-10	2	1	0	39	205
ENSMUSG00000061740	Cyp2d22	cytochrome P450, family 2, subfamily d, polypeptide 22 [Source:MGI Symbol;Acc:MGI:1929474]		6.8505	16.9895	1.02456e-17	0	7	3	353	382
ENSMUSG00000023033	Scn8a	sodium channel, voltage-gated, type VIII, alpha [Source:MGI Symbol;Acc:MGI:103169]		6.83099	24.6008	2.50752e-25	11	7	0	559	730
ENSMUSG00000027962	Vcam1	vascular cell adhesion molecule 1 [Source:MGI Symbol;Acc:MGI:98926]		6.79544	17.8771	1.32706e-18	4	4	2	440	263
ENSMUSG00000030162	Olr1	oxidized low density lipoprotein (lectin-like) receptor 1 [Source:MGI Symbol;Acc:MGI:1261434]		6.76368	3.81145	0.000154367	0	0	0	3	23
ENSMUSG00000025329	Padi1	peptidyl arginine deiminase, type I [Source:MGI Symbol;Acc:MGI:1338893]		6.72746	4.27421	5.31846e-05	0	0	1	1	91
ENSMUSG00000079092	Prl2c2	prolactin family 2, subfamily c, member 2 [Source:MGI Symbol;Acc:MGI:97618]		6.72454	6.48739	3.25547e-07	3	2	1	14	410
ENSMUSG00000037035	Inhbb	inhibin beta-B [Source:MGI Symbol;Acc:MGI:96571]		6.71236	4.94762	1.12818e-05	0	1	0	3	88
ENSMUSG00000026043	Col3a1	collagen, type III, alpha 1 [Source:MGI Symbol;Acc:MGI:88453]		6.69866	2.78555	0.0016385	0	0	0	0	25
ENSMUSG00000027612	Mmp24	matrix metallopeptidase 24 [Source:MGI Symbol;Acc:MGI:1341867]		6.60975	8.08319	8.25672e-09	0	3	0	33	173
ENSMUSG00000029371	Cxcl5	chemokine (C-X-C motif) ligand 5 [Source:MGI Symbol;Acc:MGI:1096868]		6.59213	16.2103	6.16198e-17	197	194	41	3640	22447
ENSMUSG00000066682	Pilrb2	paired immunoglobin-like type 2 receptor beta 2 [Source:MGI Symbol;Acc:MGI:2450535]		6.58816	9.77853	1.66522e-10	1	1	0	42	100
ENSMUSG00000033491	Prss35	protease, serine 35 [Source:MGI Symbol;Acc:MGI:2444800]		6.58524	12.4486	3.55939e-13	2	6	0	301	190
ENSMUSG00000034463	Scara3	scavenger receptor class A, member 3 [Source:MGI Symbol;Acc:MGI:2444418]		6.54041	9.96037	1.09554e-10	32	132	2	4451	5068
ENSMUSG00000096586	Gm22918	predicted gene, 22918 [Source:MGI Symbol;Acc:MGI:5452695]		6.49765	3.72129	0.000189983	0	0	0	16	5
ENSMUSG00000074874	Ctla2b	cytotoxic T lymphocyte-associated protein 2 beta [Source:MGI Symbol;Acc:MGI:88555]		6.4647	21.4376	3.65065e-22	6	5	4	360	476
ENSMUSG00000058260	Serpina9	serine (or cysteine) peptidase inhibitor, clade A (alpha-1 antiproteinase, antitrypsin), member 9 [Source:MGI Symbol;Acc:MGI:1919157]		6.46348	10.7377	1.82929e-11	1	4	0	192	97
ENSMUSG00000075707	Dio3	deiodinase, iodothyronine type III [Source:MGI Symbol;Acc:MGI:1306782]		6.39948	5.37159	4.25023e-06	0	1	0	6	67
ENSMUSG00000015401	Tmem27	transmembrane protein 27 [Source:MGI Symbol;Acc:MGI:1926234]		6.39217	3.33275	0.000464781	0	0	0	3	17
ENSMUSG00000022206	Npr3	natriuretic peptide receptor 3 [Source:MGI Symbol;Acc:MGI:97373]		6.38087	2.49246	0.00321766	0	0	0	0	20
ENSMUSG00000007097	Atp1a2	ATPase, Na+/K+ transporting, alpha 2 polypeptide [Source:MGI Symbol;Acc:MGI:88106]		6.37653	4.64813	2.24837e-05	0	1	0	3	69
ENSMUSG00000003617	Cp	ceruloplasmin [Source:MGI Symbol;Acc:MGI:88476]		6.3666	24.1462	7.14166e-25	154	143	31	4838	11980
ENSMUSG00000090125	Pou3f1	POU domain, class 3, transcription factor 1 [Source:MGI Symbol;Acc:MGI:101896]		6.30798	2.43798	0.0036477	0	0	0	0	19
ENSMUSG00000046245	Pilra	paired immunoglobin-like type 2 receptor alpha [Source:MGI Symbol;Acc:MGI:2450529]		6.30719	10.4363	3.66157e-11	1	2	1	61	154
ENSMUSG00000076757	Tcrg-C4	T cell receptor gamma, constant 4 [Source:MGI Symbol;Acc:MGI:98628]		6.27661	5.04058	9.10789e-06	0	0	1	5	62
ENSMUSG00000087413	Gm11266	predicted gene 11266 [Source:MGI Symbol;Acc:MGI:3649705]		6.26574	3.66229	0.000217626	0	0	0	10	8
ENSMUSG00000026069	Il1rl1	interleukin 1 receptor-like 1 [Source:MGI Symbol;Acc:MGI:98427]		6.23976	2.98703	0.00103032	0	0	0	2	16
ENSMUSG00000032735	Ablim3	actin binding LIM protein family, member 3 [Source:MGI Symbol;Acc:MGI:2442582]		6.21663	9.69602	2.01365e-10	3	0	0	84	70
ENSMUSG00000026475	Rgs16	regulator of G-protein signaling 16 [Source:MGI Symbol;Acc:MGI:108407]		6.19977	4.18398	6.54672e-05	4	1	0	3	246
ENSMUSG00000028037	Ifi44	interferon-induced protein 44 [Source:MGI Symbol;Acc:MGI:2443016]		6.1756	4.60227	2.4988e-05	2	2	1	230	3
ENSMUSG00000063060	Sox7	SRY (sex determining region Y)-box 7 [Source:MGI Symbol;Acc:MGI:98369]		6.17478	10.1676	6.79826e-11	1	2	1	58	138
ENSMUSG00000053469	Tg	thyroglobulin [Source:MGI Symbol;Acc:MGI:98733]		6.14818	5.92946	1.17635e-06	30	8	4	1767	37
ENSMUSG00000054404	Slfn5	schlafen 5 [Source:MGI Symbol;Acc:MGI:1329004]		6.12115	2.59823	0.00252216	0	0	0	15	1
ENSMUSG00000101362	Mrgprb9-ps	MAS-related GPR, member B9, pseudogene [Source:MGI Symbol;Acc:MGI:3033133]		6.10117	7.5458	2.84576e-08	1	0	0	33	25
ENSMUSG00000038296	Galnt18	UDP-N-acetyl-alpha-D-galactosamine:polypeptide N-acetylgalactosaminyltransferase 18 [Source:MGI Symbol;Acc:MGI:2446239]		6.09952	9.06337	8.64223e-10	1	2	0	96	45
ENSMUSG00000006205	Htra1	HtrA serine peptidase 1 [Source:MGI Symbol;Acc:MGI:1929076]		6.07965	7.25627	5.54282e-08	4	1	1	30	240
ENSMUSG00000068220	Lgals1	lectin, galactose binding, soluble 1 [Source:MGI Symbol;Acc:MGI:96777]		5.99709	12.1541	7.01371e-13	10	31	3	322	1445
ENSMUSG00000027800	Tm4sf1	transmembrane 4 superfamily member 1 [Source:MGI Symbol;Acc:MGI:104678]		5.99054	7.91892	1.20526e-08	4	70	10	2789	441
ENSMUSG00000020051	Pah	phenylalanine hydroxylase [Source:MGI Symbol;Acc:MGI:97473]		5.98685	2.85386	0.00140004	0	0	0	3	12
ENSMUSG00000070867	Trabd2b	TraB domain containing 2B [Source:MGI Symbol;Acc:MGI:3650152]		5.97271	2.15908	0.0069329	0	0	0	0	15
ENSMUSG00000029409	U90926	cDNA sequence U90926 [Source:MGI Symbol;Acc:MGI:1930915]		5.97271	2.15891	0.00693573	0	0	0	0	15
ENSMUSG00000062345	Serpinb2	serine (or cysteine) peptidase inhibitor, clade B, member 2 [Source:MGI Symbol;Acc:MGI:97609]		5.93039	6.69961	1.99708e-07	6	1	1	34	286
ENSMUSG00000035305	Ror1	receptor tyrosine kinase-like orphan receptor 1 [Source:MGI Symbol;Acc:MGI:1347520]		5.9118	4.22292	5.98525e-05	2	0	0	3	87
ENSMUSG00000024544	Ldlrad4	low density lipoprotein receptor class A domain containing 4 [Source:MGI Symbol;Acc:MGI:1277150]		5.89391	10.8793	1.32024e-11	4	4	1	115	230
ENSMUSG00000041577	Prelp	proline arginine-rich end leucine-rich repeat [Source:MGI Symbol;Acc:MGI:2151110]		5.85078	8.97889	1.0498e-09	0	2	1	72	47
ENSMUSG00000040569	Slc26a7	solute carrier family 26, member 7 [Source:MGI Symbol;Acc:MGI:2384791]		5.82454	2.32023	0.00478371	0	0	0	12	1
ENSMUSG00000020673	Tpo	thyroid peroxidase [Source:MGI Symbol;Acc:MGI:98813]		5.82454	2.32112	0.00477402	0	0	0	12	1
ENSMUSG00000026875	Traf1	TNF receptor-associated factor 1 [Source:MGI Symbol;Acc:MGI:101836]		5.80825	5.28551	5.18196e-06	0	1	0	11	37
ENSMUSG00000058354	Krt6a	keratin 6A [Source:MGI Symbol;Acc:MGI:1100845]		5.79261	4.92503	1.18843e-05	16	8	0	35	815
ENSMUSG00000092009	Myh15	myosin, heavy chain 15 [Source:MGI Symbol;Acc:MGI:3643515]		5.77638	2.30989	0.00489903	0	0	0	1	12
ENSMUSG00000030500	Slc17a6	solute carrier family 17 (sodium-dependent inorganic phosphate cotransporter), member 6 [Source:MGI Symbol;Acc:MGI:2156052]		5.77046	2.01095	0.00975097	0	0	0	0	13
ENSMUSG00000074415	2610203C20Rik	RIKEN cDNA 2610203C20 gene [Source:MGI Symbol;Acc:MGI:1917705]		5.76425	7.55602	2.77959e-08	11	64	2	472	2150
ENSMUSG00000005089	Slc1a2	solute carrier family 1 (glial high affinity glutamate transporter), member 2 [Source:MGI Symbol;Acc:MGI:101931]		5.74207	9.54515	2.85004e-10	1	3	4	73	205
ENSMUSG00000063193	Cd300lb	CD300 antigen like family member B [Source:MGI Symbol;Acc:MGI:2685099]		5.74028	4.38808	4.09186e-05	0	1	0	6	40
ENSMUSG00000018916	Csf2	colony stimulating factor 2 (granulocyte-macrophage) [Source:MGI Symbol;Acc:MGI:1339752]		5.72467	4.00847	9.80696e-05	1	1	0	2	77
ENSMUSG00000027797	Dclk1	doublecortin-like kinase 1 [Source:MGI Symbol;Acc:MGI:1330861]		5.69511	3.31008	0.000489692	0	3	0	1	109
ENSMUSG00000090958	Lrrc32	leucine rich repeat containing 32 [Source:MGI Symbol;Acc:MGI:93882]		5.67017	3.45154	0.000353556	0	1	0	2	42
ENSMUSG00000070546	Mrgprb3	MAS-related GPR, member B3 [Source:MGI Symbol;Acc:MGI:3033117]		5.6358	5.68384	2.07089e-06	0	0	1	22	20
ENSMUSG00000066684	Pilrb1	paired immunoglobin-like type 2 receptor beta 1 [Source:MGI Symbol;Acc:MGI:2450532]		5.61203	8.63485	2.31821e-09	0	4	2	59	134
ENSMUSG00000086831	Gm14280	predicted gene 14280 [Source:MGI Symbol;Acc:MGI:3650415]		5.60755	7.80674	1.56049e-08	0	1	1	38	33
ENSMUSG00000050578	Mmp13	matrix metallopeptidase 13 [Source:MGI Symbol;Acc:MGI:1340026]		5.60335	5.97462	1.06018e-06	1	1	0	13	59
ENSMUSG00000023341	Mx2	MX dynamin-like GTPase 2 [Source:MGI Symbol;Acc:MGI:97244]		5.60169	4.5653	2.72082e-05	4	5	4	382	7
ENSMUSG00000048022	Tmem229a	transmembrane protein 229A [Source:MGI Symbol;Acc:MGI:2442812]		5.57117	8.08892	8.14855e-09	2	1	0	61	37
ENSMUSG00000035540	Gc	group specific component [Source:MGI Symbol;Acc:MGI:95669]		5.56172	9.26586	5.42172e-10	7	3	1	103	230
ENSMUSG00000046768	Rhoj	ras homolog gene family, member J [Source:MGI Symbol;Acc:MGI:1931551]		5.54989	6.23307	5.84692e-07	1	5	1	25	191
ENSMUSG00000032068	Plet1	placenta expressed transcript 1 [Source:MGI Symbol;Acc:MGI:1923759]		5.54416	24.6008	2.50752e-25	20	43	21	673	1768
ENSMUSG00000036353	P2ry12	purinergic receptor P2Y, G-protein coupled 12 [Source:MGI Symbol;Acc:MGI:1918089]		5.54182	2.10068	0.00793077	0	0	0	1	10
ENSMUSG00000106107	RP23-381G13.3			5.54182	2.10068	0.00793077	0	0	0	1	10
ENSMUSG00000030854	Ptpn5	protein tyrosine phosphatase, non-receptor type 5 [Source:MGI Symbol;Acc:MGI:97807]		5.54182	2.10049	0.00793434	0	0	0	1	10
ENSMUSG00000059077	Pth	parathyroid hormone [Source:MGI Symbol;Acc:MGI:97799]		5.50923	3.23157	0.000586718	2	0	0	64	1
ENSMUSG00000027399	Il1a	interleukin 1 alpha [Source:MGI Symbol;Acc:MGI:96542]		5.49733	8.95304	1.11418e-09	3	21	11	137	860
ENSMUSG00000050345	4930486L24Rik	RIKEN cDNA 4930486L24 gene [Source:MGI Symbol;Acc:MGI:1922258]		5.48553	9.42713	3.73996e-10	0	3	4	91	112
ENSMUSG00000021553	Slc28a3	solute carrier family 28 (sodium-coupled nucleoside transporter), member 3 [Source:MGI Symbol;Acc:MGI:2137361]		5.48487	6.93092	1.17242e-07	2	2	0	25	97
ENSMUSG00000056423	Uts2b	urotensin 2B [Source:MGI Symbol;Acc:MGI:2677064]		5.47742	4.72367	1.88943e-05	0	1	0	11	27
ENSMUSG00000025383	Il23a	interleukin 23, alpha subunit p19 [Source:MGI Symbol;Acc:MGI:1932410]		5.44423	6.70245	1.98402e-07	0	1	1	20	44
ENSMUSG00000029379	Cxcl3	chemokine (C-X-C motif) ligand 3 [Source:MGI Symbol;Acc:MGI:3037818]		5.43796	8.63485	2.31821e-09	3	1	1	51	93
ENSMUSG00000029373	Pf4	platelet factor 4 [Source:MGI Symbol;Acc:MGI:1888711]		5.42208	7.16381	6.85795e-08	0	2	1	61	27
ENSMUSG00000017493	Igfbp4	insulin-like growth factor binding protein 4 [Source:MGI Symbol;Acc:MGI:96439]		5.38291	19.0935	8.06347e-20	18	18	11	834	367
ENSMUSG00000025324	Atp10a	ATPase, class V, type 10A [Source:MGI Symbol;Acc:MGI:1330809]		5.37911	11.7317	1.85465e-12	6	31	4	489	569
ENSMUSG00000035385	Ccl2	chemokine (C-C motif) ligand 2 [Source:MGI Symbol;Acc:MGI:98259]		5.37768	4.91596	1.21351e-05	4	4	6	12	363
ENSMUSG00000064080	Fbln2	fibulin 2 [Source:MGI Symbol;Acc:MGI:95488]		5.3717	3.98028	0.000104645	4	171	9	345	4438
ENSMUSG00000022885	St6gal1	beta galactoside alpha 2,6 sialyltransferase 1 [Source:MGI Symbol;Acc:MGI:108470]		5.36413	72.6938	2.02374e-73	68	69	81	3031	2468
ENSMUSG00000027574	Nkain4	Na+/K+ transporting ATPase interacting 4 [Source:MGI Symbol;Acc:MGI:1915372]		5.35303	3.65187	0.000222909	0	1	0	29	5
ENSMUSG00000014158	Trpv4	transient receptor potential cation channel, subfamily V, member 4 [Source:MGI Symbol;Acc:MGI:1926945]		5.3502	10.2678	5.39707e-11	3	3	4	99	162
ENSMUSG00000081684	Rps2-ps13	ribosomal protein S2, pseudogene 13 [Source:MGI Symbol;Acc:MGI:3705640]		5.3259	3.19185	0.000642905	183	46	30	6229	10
ENSMUSG00000057596	Trim30d	tripartite motif-containing 30D [Source:MGI Symbol;Acc:MGI:3035181]		5.32121	2.31585	0.00483221	0	1	0	33	0
ENSMUSG00000105331	RP23-292C19.1			5.31607	4.26872	5.38617e-05	1	0	0	9	25
ENSMUSG00000073490	AI607873	expressed sequence AI607873 [Source:MGI Symbol;Acc:MGI:2138302]		5.31414	3.2429	0.000571617	0	1	0	30	3
ENSMUSG00000068196	Col8a1	collagen, type VIII, alpha 1 [Source:MGI Symbol;Acc:MGI:88463]		5.29859	2.3267	0.00471299	0	0	1	0	34
ENSMUSG00000074417	Gm14548	predicted gene 14548 [Source:MGI Symbol;Acc:MGI:3709645]		5.26712	3.64396	0.000227009	0	0	1	5	28
ENSMUSG00000042759	Apobr	apolipoprotein B receptor [Source:MGI Symbol;Acc:MGI:2176230]		5.25088	3.97035	0.000107066	0	8	5	292	13
ENSMUSG00000045231	BC106179	cDNA sequence BC106179 [Source:MGI Symbol;Acc:MGI:3702726]		5.24948	4.53988	2.88483e-05	0	1	0	19	13
ENSMUSG00000038725	Pkhd1l1	polycystic kidney and hepatic disease 1-like 1 [Source:MGI Symbol;Acc:MGI:2183153]		5.22425	5.13166	7.38476e-06	3	1	4	174	14
ENSMUSG00000030711	Sult1a1	sulfotransferase family 1A, phenol-preferring, member 1 [Source:MGI Symbol;Acc:MGI:102896]		5.21033	8.20369	6.25624e-09	8	3	4	80	274
ENSMUSG00000054555	Adam12	a disintegrin and metallopeptidase domain 12 (meltrin alpha) [Source:MGI Symbol;Acc:MGI:105378]		5.20912	4.56055	2.75071e-05	0	3	0	9	69
ENSMUSG00000063779	Chil4	chitinase-like 4 [Source:MGI Symbol;Acc:MGI:1341098]		5.18387	3.92924	0.000117695	0	1	1	4	50
ENSMUSG00000030921	Trim30a	tripartite motif-containing 30A [Source:MGI Symbol;Acc:MGI:98178]		5.17122	3.88111	0.00013149	1	1	1	70	3
ENSMUSG00000052688	Rab7b	RAB7B, member RAS oncogene family [Source:MGI Symbol;Acc:MGI:2442295]		5.16918	7.7094	1.95254e-08	1	2	1	60	36
ENSMUSG00000033427	Upb1	ureidopropionase, beta [Source:MGI Symbol;Acc:MGI:2143535]		5.14452	7.62125	2.39193e-08	0	3	1	45	50
ENSMUSG00000033377	Palmd	palmdelphin [Source:MGI Symbol;Acc:MGI:2148896]		5.05031	14.7369	1.83293e-15	37	121	16	1645	1906
ENSMUSG00000027611	Procr	protein C receptor, endothelial [Source:MGI Symbol;Acc:MGI:104596]		5.04252	12.8117	1.54263e-13	19	150	51	1355	3140
ENSMUSG00000078920	Ifi47	interferon gamma inducible protein 47 [Source:MGI Symbol;Acc:MGI:99448]		5.04048	4.79103	1.61798e-05	0	2	1	57	10
ENSMUSG00000007655	Cav1	caveolin 1, caveolae protein [Source:MGI Symbol;Acc:MGI:102709]		5.01623	45.4248	3.76031e-46	122	129	60	3200	2977
ENSMUSG00000103588	Gm18445	predicted gene, 18445 [Source:MGI Symbol;Acc:MGI:5010630]		5.00837	2.56442	0.00272634	0	2	1	65	0
ENSMUSG00000030359	Pzp	pregnancy zone protein [Source:MGI Symbol;Acc:MGI:87854]		4.98462	8.08491	8.22411e-09	6	1	2	73	110
ENSMUSG00000102418	Sh2d1b1	SH2 domain containing 1B1 [Source:MGI Symbol;Acc:MGI:1349420]		4.98204	2.7598	0.00173861	1	1	1	0	67
ENSMUSG00000066607	6030419C18Rik	RIKEN cDNA 6030419C18 gene [Source:MGI Symbol;Acc:MGI:2442108]		4.97617	5.81728	1.52307e-06	2	13	3	287	62
ENSMUSG00000086494	2210417A02Rik	RIKEN cDNA 2210417A02 gene [Source:MGI Symbol;Acc:MGI:1917388]		4.96891	4.04728	8.96843e-05	0	2	0	36	9
ENSMUSG00000031881	Cdh16	cadherin 16 [Source:MGI Symbol;Acc:MGI:106671]		4.96837	4.94061	1.14653e-05	9	10	10	21	556
ENSMUSG00000024164	C3	complement component 3 [Source:MGI Symbol;Acc:MGI:88227]		4.9289	7.87198	1.34282e-08	43	114	18	340	3004
ENSMUSG00000085139	A730046J19Rik	RIKEN cDNA A730046J19 gene [Source:MGI Symbol;Acc:MGI:2442684]		4.92601	3.68101	0.000208446	1	27	0	147	388
ENSMUSG00000028963	Uts2	urotensin 2 [Source:MGI Symbol;Acc:MGI:1346329]		4.90108	5.5602	2.75295e-06	0	8	0	65	89
ENSMUSG00000037902	Sirpa	signal-regulatory protein alpha [Source:MGI Symbol;Acc:MGI:108563]		4.89786	5.86842	1.35388e-06	2	4	1	23	114
ENSMUSG00000022306	Zfpm2	zinc finger protein, multitype 2 [Source:MGI Symbol;Acc:MGI:1334444]		4.87527	3.46342	0.000344021	0	2	1	3	59
ENSMUSG00000040189	Ccdc114	coiled-coil domain containing 114 [Source:MGI Symbol;Acc:MGI:2446120]		4.86117	6.30794	4.92113e-07	2	7	3	39	185
ENSMUSG00000063683	Glyat	glycine-N-acyltransferase [Source:MGI Symbol;Acc:MGI:2147502]		4.85946	1.94022	0.0114757	0	0	1	0	25
ENSMUSG00000031727	Pmfbp1	polyamine modulated factor 1 binding protein 1 [Source:MGI Symbol;Acc:MGI:1930136]		4.84869	2.2272	0.00592646	1	1	0	41	0
ENSMUSG00000027859	Ngf	nerve growth factor [Source:MGI Symbol;Acc:MGI:97321]		4.84309	3.62706	0.000236015	5	4	0	7	162
ENSMUSG00000014686	Ceacam16	carcinoembryonic antigen-related cell adhesion molecule 16 [Source:MGI Symbol;Acc:MGI:2685615]		4.8401	4.4204	3.79843e-05	0	0	2	13	29
ENSMUSG00000052520	Cyp2j5	cytochrome P450, family 2, subfamily j, polypeptide 5 [Source:MGI Symbol;Acc:MGI:1270149]		4.83982	4.43244	3.69456e-05	1	0	4	11	85
ENSMUSG00000023041	Krt6b	keratin 6B [Source:MGI Symbol;Acc:MGI:1333768]		4.82048	2.7455	0.00179679	0	2	0	2	40
ENSMUSG00000028525	Pde4b	phosphodiesterase 4B, cAMP specific [Source:MGI Symbol;Acc:MGI:99557]		4.81476	7.69965	1.99689e-08	2	3	1	55	55
ENSMUSG00000022157	Mcpt8	mast cell protease 8 [Source:MGI Symbol;Acc:MGI:1261780]		4.81288	3.00515	0.000988218	0	4	3	2	128
ENSMUSG00000100798	Gm19589	predicted gene, 19589 [Source:MGI Symbol;Acc:MGI:5011774]		4.80074	5.50883	3.0986e-06	0	3	0	21	37
ENSMUSG00000046318	Ccbe1	collagen and calcium binding EGF domains 1 [Source:MGI Symbol;Acc:MGI:2445053]		4.77703	3.13026	0.000740868	1	2	0	2	56
ENSMUSG00000027514	Zbp1	Z-DNA binding protein 1 [Source:MGI Symbol;Acc:MGI:1927449]		4.76832	3.19882	0.000632675	0	2	0	34	5
ENSMUSG00000015568	Lpl	lipoprotein lipase [Source:MGI Symbol;Acc:MGI:96820]		4.76481	5.42554	3.75369e-06	2	1	1	56	16
ENSMUSG00000058022	Adtrp	androgen dependent TFPI regulating protein [Source:MGI Symbol;Acc:MGI:1924596]		4.75758	4.44627	3.57874e-05	40	12	13	1030	31
ENSMUSG00000039542	Ncam1	neural cell adhesion molecule 1 [Source:MGI Symbol;Acc:MGI:97281]		4.7462	2.40334	0.00395054	0	1	0	2	21
ENSMUSG00000030167	Klrc1	killer cell lectin-like receptor subfamily C, member 1 [Source:MGI Symbol;Acc:MGI:1336161]		4.74289	2.17063	0.00675102	0	1	0	1	22
ENSMUSG00000064023	Klk8	kallikrein related-peptidase 8 [Source:MGI Symbol;Acc:MGI:1343327]		4.73535	4.95597	1.10671e-05	2	3	1	13	93
ENSMUSG00000103711	Tstd1	thiosulfate sulfurtransferase (rhodanese)-like domain containing 1 [Source:MGI Symbol;Acc:MGI:3648482]		4.73435	8.47802	3.32642e-09	14	15	12	540	125
ENSMUSG00000045662	Henmt1	HEN1 methyltransferase homolog 1 (Arabidopsis) [Source:MGI Symbol;Acc:MGI:1913965]		4.73181	5.61362	2.43435e-06	2	0	2	19	53
ENSMUSG00000023019	Gpd1	glycerol-3-phosphate dehydrogenase 1 (soluble) [Source:MGI Symbol;Acc:MGI:95679]		4.72375	38.5868	2.58917e-39	61	48	70	1159	1761
ENSMUSG00000030093	Wnt7a	wingless-type MMTV integration site family, member 7A [Source:MGI Symbol;Acc:MGI:98961]		4.71686	4.96442	1.08538e-05	5	88	16	195	1603
ENSMUSG00000027919	Lce1g	late cornified envelope 1G [Source:MGI Symbol;Acc:MGI:1913445]		4.68316	2.33043	0.00467271	0	1	0	2	20
ENSMUSG00000036131	Frmd7	FERM domain containing 7 [Source:MGI Symbol;Acc:MGI:2686379]		4.68012	2.04167	0.00908515	2	2	14	281	0
ENSMUSG00000022367	Has2	hyaluronan synthase 2 [Source:MGI Symbol;Acc:MGI:107821]		4.6759	1.77313	0.0168603	0	1	0	0	22
ENSMUSG00000035189	Ano4	anoctamin 4 [Source:MGI Symbol;Acc:MGI:2443344]		4.67472	1.77299	0.0168659	1	0	0	0	22
ENSMUSG00000042250	Pglyrp4	peptidoglycan recognition protein 4 [Source:MGI Symbol;Acc:MGI:2686324]		4.67471	1.77177	0.0169134	1	0	0	0	22
ENSMUSG00000058152	Chsy3	chondroitin sulfate synthase 3 [Source:MGI Symbol;Acc:MGI:1926173]		4.67156	5.05236	8.86416e-06	3	7	1	24	157
ENSMUSG00000004891	Nes	nestin [Source:MGI Symbol;Acc:MGI:101784]		4.67015	7.98885	1.02602e-08	18	43	13	154	1029
ENSMUSG00000016494	Cd34	CD34 antigen [Source:MGI Symbol;Acc:MGI:88329]		4.66305	6.70334	1.97997e-07	2	2	1	30	54
ENSMUSG00000062563	Cys1	cystin 1 [Source:MGI Symbol;Acc:MGI:2177632]		4.65647	5.71202	1.9408e-06	1	2	1	47	20
ENSMUSG00000020427	Igfbp3	insulin-like growth factor binding protein 3 [Source:MGI Symbol;Acc:MGI:96438]		4.65171	3.49327	0.000321167	71	54	22	14	2318
ENSMUSG00000020159	Gabrp	gamma-aminobutyric acid (GABA) A receptor, pi [Source:MGI Symbol;Acc:MGI:2387597]		4.651	11.0848	8.22681e-12	301	967	135	7250	14563
ENSMUSG00000079669	Gm17396	predicted gene, 17396 [Source:MGI Symbol;Acc:MGI:4937030]		4.64744	3.65187	0.000222909	0	1	1	28	8
ENSMUSG00000070942	Il1rl2	interleukin 1 receptor-like 2 [Source:MGI Symbol;Acc:MGI:1913107]		4.64515	3.59281	0.000255379	0	2	0	27	9
ENSMUSG00000028364	Tnc	tenascin C [Source:MGI Symbol;Acc:MGI:101922]		4.63645	3.55646	0.000277676	0	3	1	5	63
ENSMUSG00000100005	B130024G19Rik	RIKEN cDNA B130024G19 gene [Source:MGI Symbol;Acc:MGI:3604353]		4.63511	4.32418	4.7405e-05	0	1	1	21	15
ENSMUSG00000056457	Prl2c3	prolactin family 2, subfamily c, member 3 [Source:MGI Symbol;Acc:MGI:1341833]		4.63322	4.22064	6.01676e-05	16	9	6	20	469
ENSMUSG00000046807	Lrrc75b	leucine rich repeat containing 75B [Source:MGI Symbol;Acc:MGI:2143657]		4.62974	2.83757	0.00145356	0	1	0	6	15
ENSMUSG00000047228	BC048546	cDNA sequence BC048546 [Source:MGI Symbol;Acc:MGI:3039594]		4.62089	3.77207	0.000169018	1	1	1	44	6
ENSMUSG00000024500	Ppp2r2b	protein phosphatase 2, regulatory subunit B, beta [Source:MGI Symbol;Acc:MGI:1920180]		4.60133	12.2817	5.22755e-13	26	43	11	794	393
ENSMUSG00000026068	Il18rap	interleukin 18 receptor accessory protein [Source:MGI Symbol;Acc:MGI:1338888]		4.60014	7.89782	1.26526e-08	17	50	14	178	1054
ENSMUSG00000103897	Pcdhga8	protocadherin gamma subfamily A, 8 [Source:MGI Symbol;Acc:MGI:1935221]		4.59938	2.41057	0.00388536	0	1	1	1	35
ENSMUSG00000074896	Ifit3	interferon-induced protein with tetratricopeptide repeats 3 [Source:MGI Symbol;Acc:MGI:1101055]		4.59519	5.1936	6.40325e-06	6	4	8	238	29
ENSMUSG00000030107	Usp18	ubiquitin specific peptidase 18 [Source:MGI Symbol;Acc:MGI:1344364]		4.56272	3.40001	0.000398102	4	9	5	254	6
ENSMUSG00000078853	Igtp	interferon gamma induced GTPase [Source:MGI Symbol;Acc:MGI:107729]		4.54128	4.74942	1.78066e-05	4	4	7	195	20
ENSMUSG00000025887	Casp12	caspase 12 [Source:MGI Symbol;Acc:MGI:1312922]		4.5357	6.84509	1.42861e-07	4	6	1	56	107
ENSMUSG00000030000	Add2	adducin 2 (beta) [Source:MGI Symbol;Acc:MGI:87919]		4.51901	3.91501	0.000121614	3	2	0	8	69
ENSMUSG00000037712	Fermt2	fermitin family homolog 2 (Drosophila) [Source:MGI Symbol;Acc:MGI:2385001]		4.50713	3.80667	0.000156072	8	6	7	10	295
ENSMUSG00000066477	Gm16551	predicted gene 16551 [Source:MGI Symbol;Acc:MGI:4414971]		4.4743	2.42022	0.00379995	0	36	0	223	274
ENSMUSG00000032719	Sbspon	somatomedin B and thrombospondin, type 1 domain containing [Source:MGI Symbol;Acc:MGI:2684952]		4.46649	3.58365	0.000260827	0	11	3	170	21
ENSMUSG00000022893	Adamts1	a disintegrin-like and metallopeptidase (reprolysin type) with thrombospondin type 1 motif, 1 [Source:MGI Symbol;Acc:MGI:109249]		4.45322	5.10906	7.77925e-06	6	17	6	48	354
ENSMUSG00000001870	Ltbp1	latent transforming growth factor beta binding protein 1 [Source:MGI Symbol;Acc:MGI:109151]		4.44383	11.559	2.76044e-12	47	50	18	336	1227
ENSMUSG00000022371	Col14a1	collagen, type XIV, alpha 1 [Source:MGI Symbol;Acc:MGI:1341272]		4.439	12.5154	3.05213e-13	123	100	18	1855	1348
ENSMUSG00000021720	Rnf180	ring finger protein 180 [Source:MGI Symbol;Acc:MGI:1919066]		4.40951	3.82065	0.00015113	0	1	1	12	19
ENSMUSG00000026222	Sp100	nuclear antigen Sp100 [Source:MGI Symbol;Acc:MGI:109561]		4.4078	2.89939	0.00126069	1	1	1	40	3
ENSMUSG00000020178	Adora2a	adenosine A2a receptor [Source:MGI Symbol;Acc:MGI:99402]		4.40679	4.19046	6.44973e-05	2	3	0	11	60
ENSMUSG00000022126	Irg1	immunoresponsive gene 1 [Source:MGI Symbol;Acc:MGI:103206]		4.3992	2.04917	0.00892961	0	1	0	2	16
ENSMUSG00000027070	Lrp2	low density lipoprotein receptor-related protein 2 [Source:MGI Symbol;Acc:MGI:95794]		4.39833	3.35333	0.000443273	2	1	2	64	4
ENSMUSG00000022156	Gzme	granzyme E [Source:MGI Symbol;Acc:MGI:109265]		4.39518	1.8541	0.0139928	0	1	0	1	17
ENSMUSG00000048455	Sprr1b	small proline-rich protein 1B [Source:MGI Symbol;Acc:MGI:106659]		4.39422	1.85407	0.0139938	1	0	0	1	17
ENSMUSG00000100158	Gm28119	predicted gene 28119 [Source:MGI Symbol;Acc:MGI:5578825]		4.39373	3.40956	0.00038944	0	3	0	9	35
ENSMUSG00000046997	Spsb4	splA/ryanodine receptor domain and SOCS box containing 4 [Source:MGI Symbol;Acc:MGI:2183445]		4.38891	5.09872	7.96681e-06	1	5	2	22	87
ENSMUSG00000033355	Rtp4	receptor transporter protein 4 [Source:MGI Symbol;Acc:MGI:1915025]		4.37969	3.61106	0.000244871	9	20	10	475	16
ENSMUSG00000061808	Ttr	transthyretin [Source:MGI Symbol;Acc:MGI:98865]		4.37279	5.76895	1.70237e-06	8	60	77	1578	231
ENSMUSG00000020357	Flt4	FMS-like tyrosine kinase 4 [Source:MGI Symbol;Acc:MGI:95561]		4.36815	3.4311	0.000370592	18	17	4	17	494
ENSMUSG00000039004	Bmp6	bone morphogenetic protein 6 [Source:MGI Symbol;Acc:MGI:88182]		4.35898	6.15727	6.96198e-07	2	5	1	38	68
ENSMUSG00000072476	Gm9008	predicted pseudogene 9008 [Source:MGI Symbol;Acc:MGI:3644000]		4.35492	2.31154	0.00488044	2	1	2	0	69
ENSMUSG00000099974	Bcl2a1d	B cell leukemia/lymphoma 2 related protein A1d [Source:MGI Symbol;Acc:MGI:1278325]		4.34945	2.40936	0.00389615	0	0	1	11	6
ENSMUSG00000097173	Gm26829	predicted gene, 26829 [Source:MGI Symbol;Acc:MGI:5477323]		4.3291	3.29163	0.000510942	0	2	0	19	10
ENSMUSG00000069874	Irgm2	immunity-related GTPase family M member 2 [Source:MGI Symbol;Acc:MGI:1926262]		4.32462	4.88857	1.2925e-05	8	12	6	281	37
ENSMUSG00000061780	Cfd	complement factor D (adipsin) [Source:MGI Symbol;Acc:MGI:87931]		4.31767	1.96979	0.0107204	1	0	0	2	15
ENSMUSG00000034161	Scx	scleraxis [Source:MGI Symbol;Acc:MGI:102934]		4.31299	7.50687	3.11265e-08	7	6	4	80	133
ENSMUSG00000052727	Map1b	microtubule-associated protein 1B [Source:MGI Symbol;Acc:MGI:1306778]		4.30887	4.22292	5.98525e-05	29	20	10	34	705
ENSMUSG00000026070	Il18r1	interleukin 18 receptor 1 [Source:MGI Symbol;Acc:MGI:105383]		4.30751	8.97108	1.06886e-09	20	60	15	305	867
ENSMUSG00000070509	Rgma	repulsive guidance molecule family member A [Source:MGI Symbol;Acc:MGI:2679262]		4.29466	5.4773	3.332e-06	2	8	1	44	94
ENSMUSG00000028996	Rbp7	retinol binding protein 7, cellular [Source:MGI Symbol;Acc:MGI:1890409]		4.27292	5.88914	1.2908e-06	6	22	4	246	135
ENSMUSG00000030170	Wnt5b	wingless-type MMTV integration site family, member 5B [Source:MGI Symbol;Acc:MGI:98959]		4.25789	3.50763	0.000310717	2	1	0	9	31
ENSMUSG00000067001	Serpinb7	serine (or cysteine) peptidase inhibitor, clade B, member 7 [Source:MGI Symbol;Acc:MGI:2151053]		4.24087	2.12482	0.00750211	0	1	0	4	12
ENSMUSG00000049511	Htr1b	5-hydroxytryptamine (serotonin) receptor 1B [Source:MGI Symbol;Acc:MGI:96274]		4.2349	3.03519	0.000922165	13	6	1	11	230
ENSMUSG00000054720	Lrrc8c	leucine rich repeat containing 8 family, member C [Source:MGI Symbol;Acc:MGI:2140839]		4.23178	4.34657	4.50229e-05	26	35	3	88	669
ENSMUSG00000097540	1700037F24Rik	RIKEN cDNA 1700037F24 gene [Source:MGI Symbol;Acc:MGI:1920535]		4.22764	1.7075	0.0196112	1	0	0	1	15
ENSMUSG00000069170	Adgrv1	adhesion G protein-coupled receptor V1 [Source:MGI Symbol;Acc:MGI:1274784]		4.22388	5.31641	4.82601e-06	3	6	2	29	103
ENSMUSG00000038916	Soga3	SOGA family member 3 [Source:MGI Symbol;Acc:MGI:1914662]		4.22238	1.43198	0.0369842	1	0	0	0	16
ENSMUSG00000090066	1110002E22Rik	RIKEN cDNA 1110002E22 gene [Source:MGI Symbol;Acc:MGI:1915066]		4.2217	3.88416	0.000130568	4	12	7	18	255
ENSMUSG00000042988	Notum	notum pectinacetylesterase homolog (Drosophila) [Source:MGI Symbol;Acc:MGI:1924833]		4.21598	5.26087	5.48435e-06	2	4	0	27	46
ENSMUSG00000024803	Ankrd1	ankyrin repeat domain 1 (cardiac muscle) [Source:MGI Symbol;Acc:MGI:1097717]		4.19798	10.5244	2.98976e-11	100	505	294	2277	7976
ENSMUSG00000029765	Plxna4	plexin A4 [Source:MGI Symbol;Acc:MGI:2179061]		4.19714	3.25733	0.000552928	2	2	0	6	44
ENSMUSG00000024940	Ltbp3	latent transforming growth factor beta binding protein 3 [Source:MGI Symbol;Acc:MGI:1101355]		4.19522	11.6646	2.16482e-12	128	295	68	1349	4245
ENSMUSG00000046186	Cd109	CD109 antigen [Source:MGI Symbol;Acc:MGI:2445221]		4.1877	4.07341	8.44478e-05	17	7	11	27	377
ENSMUSG00000036264	Fstl4	follistatin-like 4 [Source:MGI Symbol;Acc:MGI:2443199]		4.17949	6.42447	3.76299e-07	4	24	10	193	234
ENSMUSG00000033327	Tnxb	tenascin XB [Source:MGI Symbol;Acc:MGI:1932137]		4.17077	5.65431	2.21659e-06	1	2	3	41	29
ENSMUSG00000012428	Steap4	STEAP family member 4 [Source:MGI Symbol;Acc:MGI:1923560]		4.15736	2.99778	0.00100514	11	19	3	13	361
ENSMUSG00000055485	Soga1	suppressor of glucose, autophagy associated 1 [Source:MGI Symbol;Acc:MGI:2444575]		4.15489	4.82859	1.48392e-05	2	6	3	23	103
ENSMUSG00000046714	Foxc2	forkhead box C2 [Source:MGI Symbol;Acc:MGI:1347481]		4.13537	1.97647	0.0105568	0	1	1	1	25
ENSMUSG00000024986	Hhex	hematopoietically expressed homeobox [Source:MGI Symbol;Acc:MGI:96086]		4.1342	45.4248	3.76031e-46	168	132	192	2831	2459
ENSMUSG00000027843	Ptpn22	protein tyrosine phosphatase, non-receptor type 22 (lymphoid) [Source:MGI Symbol;Acc:MGI:107170]		4.13127	2.71555	0.00192509	3	2	1	2	68
ENSMUSG00000026471	Mr1	major histocompatibility complex, class I-related [Source:MGI Symbol;Acc:MGI:1195463]		4.10434	5.24392	5.70267e-06	14	15	1	134	188
ENSMUSG00000020901	Pik3r5	phosphoinositide-3-kinase, regulatory subunit 5, p101 [Source:MGI Symbol;Acc:MGI:2443588]		4.09505	2.02616	0.00941549	0	6	1	1	78
ENSMUSG00000044250	Pced1b	PC-esterase domain containing 1B [Source:MGI Symbol;Acc:MGI:2446270]		4.08961	1.56136	0.0274564	0	1	0	13	1
ENSMUSG00000085723	Gm15915	predicted gene 15915 [Source:MGI Symbol;Acc:MGI:3801763]		4.08961	1.56194	0.0274197	0	1	0	13	1
ENSMUSG00000025492	Ifitm3	interferon induced transmembrane protein 3 [Source:MGI Symbol;Acc:MGI:1913391]		4.08082	2.63823	0.00230025	17	80	0	838	156
ENSMUSG00000019230	Lhx9	LIM homeobox protein 9 [Source:MGI Symbol;Acc:MGI:1316721]		4.07824	1.77975	0.0166054	0	2	0	1	24
ENSMUSG00000057604	Lmcd1	LIM and cysteine-rich domains 1 [Source:MGI Symbol;Acc:MGI:1353635]		4.07101	4.52914	2.95705e-05	1	9	4	32	118
ENSMUSG00000101304	Plet1os	placenta expressed transcript 1, opposite strand [Source:MGI Symbol;Acc:MGI:1916881]		4.06237	4.37622	4.20511e-05	4	1	1	16	50
ENSMUSG00000106073	RP24-370B22.3			4.05773	4.84047	1.44388e-05	3	2	0	23	32
ENSMUSG00000046447	Camk2n1	calcium/calmodulin-dependent protein kinase II inhibitor 1 [Source:MGI Symbol;Acc:MGI:1913509]		4.04792	9.03304	9.26739e-10	26	151	64	677	1797
ENSMUSG00000041556	Fbxo2	F-box protein 2 [Source:MGI Symbol;Acc:MGI:2446216]		4.0306	4.85684	1.39045e-05	1	3	1	21	33
ENSMUSG00000006360	Crip1	cysteine-rich protein 1 (intestinal) [Source:MGI Symbol;Acc:MGI:88501]		4.02358	11.4177	3.82168e-12	212	184	122	4272	814
ENSMUSG00000087461	C230014O12Rik	RIKEN cDNA C230014O12 gene [Source:MGI Symbol;Acc:MGI:3045377]		3.99362	3.74291	0.000180754	1	6	2	13	80
ENSMUSG00000057751	Megf6	multiple EGF-like-domains 6 [Source:MGI Symbol;Acc:MGI:1919351]		3.98858	5.54843	2.82861e-06	3	5	7	42	109
ENSMUSG00000054083	Capn12	calpain 12 [Source:MGI Symbol;Acc:MGI:1891369]		3.98253	3.86252	0.000137241	2	1	1	28	14
ENSMUSG00000076867	Trdv4	T cell receptor delta variable 4 [Source:MGI Symbol;Acc:MGI:4887419]		3.97546	5.4773	3.332e-06	1	4	3	32	49
ENSMUSG00000020312	Shc2	SHC (Src homology 2 domain containing) transforming protein 2 [Source:MGI Symbol;Acc:MGI:106180]		3.97464	5.97	1.07153e-06	12	12	8	77	239
ENSMUSG00000076846	Trav13-2	T cell receptor alpha variable 13-2 [Source:MGI Symbol;Acc:MGI:3651611]		3.95539	1.50344	0.0313733	1	1	0	0	23
ENSMUSG00000098620	Gm27209	predicted gene 27209 [Source:MGI Symbol;Acc:MGI:5521052]		3.94095	1.60562	0.0247957	0	1	0	2	11
ENSMUSG00000000794	Kcnn3	potassium intermediate/small conductance calcium-activated channel, subfamily N, member 3 [Source:MGI Symbol;Acc:MGI:2153183]		3.94094	1.60545	0.0248057	0	1	0	2	11
ENSMUSG00000058070	Eml1	echinoderm microtubule associated protein like 1 [Source:MGI Symbol;Acc:MGI:1915769]		3.93979	6.74609	1.79436e-07	17	48	11	255	469
ENSMUSG00000025469	Msx3	msh homeobox 3 [Source:MGI Symbol;Acc:MGI:106587]		3.923	3.16555	0.000683048	1	1	1	22	9
ENSMUSG00000036273	Lrrk2	leucine-rich repeat kinase 2 [Source:MGI Symbol;Acc:MGI:1913975]		3.91013	3.10401	0.000787021	8	1	1	82	12
ENSMUSG00000032281	Acsbg1	acyl-CoA synthetase bubblegum family member 1 [Source:MGI Symbol;Acc:MGI:2385656]		3.90862	4.18892	6.47257e-05	3	36	10	134	325
ENSMUSG00000064057	Scgb3a1	secretoglobin, family 3A, member 1 [Source:MGI Symbol;Acc:MGI:1915912]		3.89953	4.34835	4.48385e-05	0	2	3	25	24
ENSMUSG00000032487	Ptgs2	prostaglandin-endoperoxide synthase 2 [Source:MGI Symbol;Acc:MGI:97798]		3.89406	6.14904	7.09514e-07	115	454	84	895	5169
ENSMUSG00000026315	Serpinb8	serine (or cysteine) peptidase inhibitor, clade B, member 8 [Source:MGI Symbol;Acc:MGI:894657]		3.88707	7.80674	1.56049e-08	14	23	15	216	260
ENSMUSG00000063851	Rnf183	ring finger protein 183 [Source:MGI Symbol;Acc:MGI:1923322]		3.88069	5.44922	3.55449e-06	12	25	4	163	212
ENSMUSG00000037738	Nek5	NIMA (never in mitosis gene a)-related expressed kinase 5 [Source:MGI Symbol;Acc:MGI:2142824]		3.87493	3.66229	0.000217626	1	2	1	25	14
ENSMUSG00000046623	Gjb4	gap junction protein, beta 4 [Source:MGI Symbol;Acc:MGI:95722]		3.87158	17.4441	3.59654e-18	101	97	48	805	1423
ENSMUSG00000032377	Plscr4	phospholipid scramblase 4 [Source:MGI Symbol;Acc:MGI:2143267]		3.87088	5.41492	3.84659e-06	10	4	2	72	75
ENSMUSG00000104379	Gm37509	predicted gene, 37509 [Source:MGI Symbol;Acc:MGI:5610737]		3.8657	2.97207	0.00106642	1	5	0	47	9
ENSMUSG00000087028	Gm13387	predicted gene 13387 [Source:MGI Symbol;Acc:MGI:3651242]		3.8654	4.23775	5.78425e-05	3	3	4	16	78
ENSMUSG00000029561	Oasl2	2'-5' oligoadenylate synthetase-like 2 [Source:MGI Symbol;Acc:MGI:1344390]		3.86313	3.16813	0.000678996	14	22	9	377	19
ENSMUSG00000035910	Dcdc2a	doublecortin domain containing 2a [Source:MGI Symbol;Acc:MGI:2652818]		3.86001	5.19601	6.36787e-06	2	6	5	36	84
ENSMUSG00000079017	Ifi27l2a	interferon, alpha-inducible protein 27 like 2A [Source:MGI Symbol;Acc:MGI:1924183]		3.85729	2.5252	0.002984	0	3	7	84	6
ENSMUSG00000033208	S100b	S100 protein, beta polypeptide, neural [Source:MGI Symbol;Acc:MGI:98217]		3.85611	6.17287	6.71622e-07	9	6	5	108	72
ENSMUSG00000030329	Pianp	PILR alpha associated neural protein [Source:MGI Symbol;Acc:MGI:2441908]		3.85507	2.34937	0.00447336	3	4	0	61	3
ENSMUSG00000030256	Bhlhe41	basic helix-loop-helix family, member e41 [Source:MGI Symbol;Acc:MGI:1930704]		3.84807	3.63269	0.000232973	2	3	1	10	47
ENSMUSG00000036356	Csgalnact1	chondroitin sulfate N-acetylgalactosaminyltransferase 1 [Source:MGI Symbol;Acc:MGI:2442354]		3.8429	2.48709	0.0032577	2	0	1	5	25
ENSMUSG00000041324	Inhba	inhibin beta-A [Source:MGI Symbol;Acc:MGI:96570]		3.83839	3.38297	0.000414028	3	22	4	39	223
ENSMUSG00000030598	Fbxo17	F-box protein 17 [Source:MGI Symbol;Acc:MGI:1354707]		3.83728	6.73148	1.85574e-07	13	24	9	191	216
ENSMUSG00000085183	Gm12603	predicted gene 12603 [Source:MGI Symbol;Acc:MGI:3649757]		3.83624	13.3419	4.55062e-14	36	42	40	405	637
ENSMUSG00000031137	Fgf13	fibroblast growth factor 13 [Source:MGI Symbol;Acc:MGI:109178]		3.8343	4.00821	9.81283e-05	13	44	4	130	414
ENSMUSG00000048699	4732456N10Rik	RIKEN cDNA 4732456N10 gene [Source:MGI Symbol;Acc:MGI:3045312]		3.82969	1.50368	0.0313559	0	0	1	2	10
ENSMUSG00000037095	Lrg1	leucine-rich alpha-2-glycoprotein 1 [Source:MGI Symbol;Acc:MGI:1924155]		3.81536	2.34589	0.0045093	1	24	0	148	69
ENSMUSG00000048960	Prex2	phosphatidylinositol-3,4,5-trisphosphate-dependent Rac exchange factor 2 [Source:MGI Symbol;Acc:MGI:1923385]		3.8141	2.66708	0.00215239	0	11	4	13	122
ENSMUSG00000041889	Shisa4	shisa family member 4 [Source:MGI Symbol;Acc:MGI:1924802]		3.80529	3.91495	0.000121632	2	14	4	36	141
ENSMUSG00000020773	Trim47	tripartite motif-containing 47 [Source:MGI Symbol;Acc:MGI:1917374]		3.79641	4.7549	1.75833e-05	5	26	7	118	211
ENSMUSG00000068086	Cyp2d9	cytochrome P450, family 2, subfamily d, polypeptide 9 [Source:MGI Symbol;Acc:MGI:88606]		3.79439	6.51414	3.06099e-07	10	26	12	192	220
ENSMUSG00000034205	Loxl2	lysyl oxidase-like 2 [Source:MGI Symbol;Acc:MGI:2137913]		3.78837	3.6753	0.000211201	2	1	1	17	20
ENSMUSG00000097636	5830416P10Rik	RIKEN cDNA 5830416P10 gene [Source:MGI Symbol;Acc:MGI:1922001]		3.78718	5.35891	4.37611e-06	22	37	19	102	573
ENSMUSG00000035984	Nme5	NME/NM23 family member 5 [Source:MGI Symbol;Acc:MGI:1922783]		3.78093	4.07023	8.50697e-05	3	2	4	15	65
ENSMUSG00000035692	Isg15	ISG15 ubiquitin-like modifier [Source:MGI Symbol;Acc:MGI:1855694]		3.77926	2.67716	0.00210302	13	24	12	395	11
ENSMUSG00000026430	Rassf5	Ras association (RalGDS/AF-6) domain family member 5 [Source:MGI Symbol;Acc:MGI:1926375]		3.77237	7.9252	1.18797e-08	17	41	27	452	258
ENSMUSG00000104876	Trdc	T cell receptor delta, constant region [Source:MGI Symbol;Acc:MGI:98612]		3.75954	2.95788	0.00110184	1	0	2	11	17
ENSMUSG00000096592	Gm15801	predicted gene 15801 [Source:MGI Symbol;Acc:MGI:3779625]		3.75737	3.03208	0.000928794	10	0	0	45	41
ENSMUSG00000022665	Ccdc80	coiled-coil domain containing 80 [Source:MGI Symbol;Acc:MGI:1915146]		3.75256	7.50159	3.15069e-08	134	45	31	1277	444
ENSMUSG00000034459	Ifit1	interferon-induced protein with tetratricopeptide repeats 1 [Source:MGI Symbol;Acc:MGI:99450]		3.7513	2.46607	0.00341926	25	37	10	572	12
ENSMUSG00000053004	Hrh1	histamine receptor H1 [Source:MGI Symbol;Acc:MGI:107619]		3.74472	4.7736	1.68423e-05	11	7	1	66	94
ENSMUSG00000038217	Tlcd2	TLC domain containing 2 [Source:MGI Symbol;Acc:MGI:1917141]		3.73951	3.86446	0.000136627	25	24	31	600	44
ENSMUSG00000044217	Aqp5	aquaporin 5 [Source:MGI Symbol;Acc:MGI:106215]		3.7304	1.72024	0.019044	31	2537	35	16603	4277
ENSMUSG00000060402	Chst8	carbohydrate (N-acetylgalactosamine 4-0) sulfotransferase 8 [Source:MGI Symbol;Acc:MGI:1916197]		3.72285	6.01809	9.592e-07	8	12	12	87	177
ENSMUSG00000031749	St3gal2	ST3 beta-galactoside alpha-2,3-sialyltransferase 2 [Source:MGI Symbol;Acc:MGI:99427]		3.71834	14.7369	1.83293e-15	85	90	48	598	1221
ENSMUSG00000037798	Mat1a	methionine adenosyltransferase I, alpha [Source:MGI Symbol;Acc:MGI:88017]		3.71623	2.63524	0.00231613	0	3	0	15	12
ENSMUSG00000031375	Bgn	biglycan [Source:MGI Symbol;Acc:MGI:88158]		3.71476	2.2731	0.00533216	1	0	1	9	10
ENSMUSG00000063704	Mapk15	mitogen-activated protein kinase 15 [Source:MGI Symbol;Acc:MGI:2652894]		3.71178	2.92683	0.0011835	1	6	0	11	49
ENSMUSG00000030110	Ret	ret proto-oncogene [Source:MGI Symbol;Acc:MGI:97902]		3.69578	3.28589	0.000517732	17	36	20	30	566
ENSMUSG00000043889	Gm8399	predicted gene 8399 [Source:MGI Symbol;Acc:MGI:3647971]		3.69381	3.62527	0.000236989	29	48	40	870	40
ENSMUSG00000038679	Trps1	trichorhinophalangeal syndrome I (human) [Source:MGI Symbol;Acc:MGI:1927616]		3.69357	1.70972	0.0195109	0	1	1	2	17
ENSMUSG00000029603	Dtx1	deltex 1 homolog (Drosophila) [Source:MGI Symbol;Acc:MGI:1352744]		3.69109	2.63633	0.00231031	1	2	1	6	29
ENSMUSG00000024087	Cyp1b1	cytochrome P450, family 1, subfamily b, polypeptide 1 [Source:MGI Symbol;Acc:MGI:88590]		3.68769	11.0754	8.40713e-12	281	119	82	1072	2788
ENSMUSG00000003279	Dlgap1	discs, large (Drosophila) homolog-associated protein 1 [Source:MGI Symbol;Acc:MGI:1346065]		3.68308	3.09947	0.000795306	14	158	65	1724	103
ENSMUSG00000022708	Zbtb20	zinc finger and BTB domain containing 20 [Source:MGI Symbol;Acc:MGI:1929213]		3.68214	19.5842	2.6052e-20	141	170	283	3066	1569
ENSMUSG00000032372	Plscr2	phospholipid scramblase 2 [Source:MGI Symbol;Acc:MGI:1270860]		3.68077	4.92789	1.18061e-05	7	4	5	36	94
ENSMUSG00000068246	Apol9b	apolipoprotein L 9b [Source:MGI Symbol;Acc:MGI:1919148]		3.68066	2.50365	0.00313583	3	3	3	69	3
ENSMUSG00000108218	Olfr1372-ps1	olfactory receptor 1372, pseudogene 1 [Source:MGI Symbol;Acc:MGI:3031206]		3.67682	4.51854	3.0301e-05	18	28	5	104	304
ENSMUSG00000051043	Gprc5c	G protein-coupled receptor, family C, group 5, member C [Source:MGI Symbol;Acc:MGI:1917605]		3.66629	4.27232	5.34175e-05	45	102	26	109	1270
ENSMUSG00000063727	Tnfrsf11b	tumor necrosis factor receptor superfamily, member 11b (osteoprotegerin) [Source:MGI Symbol;Acc:MGI:109587]		3.66335	5.97642	1.0558e-06	644	203	86	5566	1604
ENSMUSG00000071552	Tigit	T cell immunoreceptor with Ig and ITIM domains [Source:MGI Symbol;Acc:MGI:3642260]		3.6484	10.3763	4.20415e-11	48	153	81	608	1586
ENSMUSG00000022754	Tmem45a	transmembrane protein 45a [Source:MGI Symbol;Acc:MGI:1913122]		3.64266	1.58176	0.0261964	48	200	3	18	1957
ENSMUSG00000044165	Bcl2l15	BCLl2-like 15 [Source:MGI Symbol;Acc:MGI:2685412]		3.64008	2.8433	0.00143449	12	6	3	11	156
ENSMUSG00000028541	B4galt2	UDP-Gal:betaGlcNAc beta 1,4- galactosyltransferase, polypeptide 2 [Source:MGI Symbol;Acc:MGI:1858493]		3.63467	4.20309	6.26482e-05	12	29	4	106	243
ENSMUSG00000017446	C1qtnf1	C1q and tumor necrosis factor related protein 1 [Source:MGI Symbol;Acc:MGI:1919254]		3.63428	4.8077	1.55705e-05	7	5	3	79	37
ENSMUSG00000043013	Onecut1	one cut domain, family member 1 [Source:MGI Symbol;Acc:MGI:1196423]		3.62619	3.47059	0.000338383	1	21	4	89	111
ENSMUSG00000061527	Krt5	keratin 5 [Source:MGI Symbol;Acc:MGI:96702]		3.61737	5.33447	4.6295e-06	5	11	7	61	116
ENSMUSG00000021751	Acox2	acyl-Coenzyme A oxidase 2, branched chain [Source:MGI Symbol;Acc:MGI:1934852]		3.6127	7.2365	5.80098e-08	79	72	25	1002	305
ENSMUSG00000014329	Bicc1	bicaudal C homolog 1 (Drosophila) [Source:MGI Symbol;Acc:MGI:1933388]		3.61209	23.8974	1.2666e-24	997	465	608	7014	8557
ENSMUSG00000079671	2610203C22Rik	RIKEN cDNA 2610203C22 gene [Source:MGI Symbol;Acc:MGI:1919731]		3.61039	3.49107	0.000322796	3	1	1	23	17
ENSMUSG00000040498	Igsf23	immunoglobulin superfamily, member 23 [Source:MGI Symbol;Acc:MGI:1917330]		3.60183	2.05614	0.00878734	37	20	22	572	5
ENSMUSG00000063558	Aox1	aldehyde oxidase 1 [Source:MGI Symbol;Acc:MGI:88035]		3.60024	5.88938	1.2901e-06	9	11	8	82	130
ENSMUSG00000019102	Aldh3a1	aldehyde dehydrogenase family 3, subfamily A1 [Source:MGI Symbol;Acc:MGI:1353451]		3.60005	5.18252	6.56872e-06	50	574	98	2750	2616
ENSMUSG00000034785	Dio1	deiodinase, iodothyronine, type I [Source:MGI Symbol;Acc:MGI:94896]		3.5963	3.63269	0.000232973	0	4	2	26	21
ENSMUSG00000000861	Bcl11a	B cell CLL/lymphoma 11A (zinc finger protein) [Source:MGI Symbol;Acc:MGI:106190]		3.59259	2.07251	0.00846239	1	19	1	138	17
ENSMUSG00000000290	Itgb2	integrin beta 2 [Source:MGI Symbol;Acc:MGI:96611]		3.58844	2.27817	0.00527022	0	2	1	6	19
ENSMUSG00000010175	Prox1	prospero homeobox 1 [Source:MGI Symbol;Acc:MGI:97772]		3.57192	2.5275	0.00296826	19	24	11	12	394
ENSMUSG00000085890	Tnfsf13os	tumor necrosis factor (ligand) superfamily, member 13, opposite strand [Source:MGI Symbol;Acc:MGI:1919587]		3.5719	3.43564	0.000366745	3	1	1	21	18
ENSMUSG00000024365	Cyp21a1	cytochrome P450, family 21, subfamily a, polypeptide 1 [Source:MGI Symbol;Acc:MGI:88591]		3.56785	2.66389	0.00216824	0	5	0	18	21
ENSMUSG00000024526	Cidea	cell death-inducing DNA fragmentation factor, alpha subunit-like effector A [Source:MGI Symbol;Acc:MGI:1270845]		3.55394	3.57683	0.000264954	2	16	2	85	61
ENSMUSG00000003545	Fosb	FBJ osteosarcoma oncogene B [Source:MGI Symbol;Acc:MGI:95575]		3.55068	4.08365	8.24804e-05	5	10	19	52	198
ENSMUSG00000098076	Gm6981	predicted pseudogene 6981 [Source:MGI Symbol;Acc:MGI:3646966]		3.54387	1.78761	0.0163076	0	1	1	4	13
ENSMUSG00000044646	Zbtb7c	zinc finger and BTB domain containing 7C [Source:MGI Symbol;Acc:MGI:2443302]		3.53397	3.50674	0.000311358	13	52	4	184	312
ENSMUSG00000028464	Tpm2	tropomyosin 2, beta [Source:MGI Symbol;Acc:MGI:98810]		3.53267	3.21851	0.000604636	80	55	18	55	1060
ENSMUSG00000040828	Catsperd	catsper channel auxiliary subunit delta [Source:MGI Symbol;Acc:MGI:2147030]		3.53031	3.97503	0.000105919	6	14	1	63	89
ENSMUSG00000070687	Htr1d	5-hydroxytryptamine (serotonin) receptor 1D [Source:MGI Symbol;Acc:MGI:96276]		3.52685	3.25742	0.000552819	1	3	1	15	23
ENSMUSG00000094651	Gal3st2	galactose-3-O-sulfotransferase 2 [Source:MGI Symbol;Acc:MGI:2685834]		3.52681	3.41301	0.000386361	5	3	5	13	83
ENSMUSG00000038740	Mvb12b	multivesicular body subunit 12B [Source:MGI Symbol;Acc:MGI:1919793]		3.52273	4.94855	1.12578e-05	32	33	12	127	426
ENSMUSG00000026535	Ifi202b	interferon activated gene 202B [Source:MGI Symbol;Acc:MGI:1347083]		3.5221	3.79374	0.000160792	24	190	54	1635	219
ENSMUSG00000020014	Cfap54	cilia and flagella associated protein 54 [Source:MGI Symbol;Acc:MGI:1922208]		3.51549	3.69955	0.000199734	2	4	1	16	36
ENSMUSG00000030844	Rgs10	regulator of G-protein signalling 10 [Source:MGI Symbol;Acc:MGI:1915115]		3.49916	3.13483	0.000733115	3	11	1	22	86
ENSMUSG00000055805	Fmnl1	formin-like 1 [Source:MGI Symbol;Acc:MGI:1888994]		3.49636	2.94041	0.00114708	2	9	2	13	81
ENSMUSG00000028463	Car9	carbonic anhydrase 9 [Source:MGI Symbol;Acc:MGI:2447188]		3.49287	11.0839	8.24423e-12	56	171	79	1290	812
ENSMUSG00000053414	Hunk	hormonally upregulated Neu-associated kinase [Source:MGI Symbol;Acc:MGI:1347352]		3.48914	8.13687	7.29668e-09	101	218	54	1849	694
ENSMUSG00000056271	Lman1l	lectin, mannose-binding 1 like [Source:MGI Symbol;Acc:MGI:2667537]		3.4869	2.99272	0.0010169	1	2	1	13	17
ENSMUSG00000088000	Gm25493	predicted gene, 25493 [Source:MGI Symbol;Acc:MGI:5455270]		3.4851	2.14148	0.00721978	0	3	0	12	11
ENSMUSG00000058163	Gm5431	predicted gene 5431 [Source:MGI Symbol;Acc:MGI:3645205]		3.48145	2.11037	0.00775591	3	3	2	54	2
ENSMUSG00000026193	Fn1	fibronectin 1 [Source:MGI Symbol;Acc:MGI:95566]		3.46943	3.68615	0.000205994	153	519	78	392	4817
ENSMUSG00000040747	Cd53	CD53 antigen [Source:MGI Symbol;Acc:MGI:88341]		3.45621	3.26673	0.000541087	1	2	4	12	38
ENSMUSG00000053062	Jam2	junction adhesion molecule 2 [Source:MGI Symbol;Acc:MGI:1933820]		3.45228	5.90404	1.24726e-06	50	26	29	166	551
ENSMUSG00000014813	Stc1	stanniocalcin 1 [Source:MGI Symbol;Acc:MGI:109131]		3.45139	2.52606	0.00297812	41	63	40	17	975
ENSMUSG00000048186	Bend7	BEN domain containing 7 [Source:MGI Symbol;Acc:MGI:2443100]		3.45135	1.987	0.0103038	1	19	2	13	140
ENSMUSG00000029468	P2rx7	purinergic receptor P2X, ligand-gated ion channel, 7 [Source:MGI Symbol;Acc:MGI:1339957]		3.44854	4.74233	1.80997e-05	3	3	5	37	39
ENSMUSG00000021838	Samd4	sterile alpha motif domain containing 4 [Source:MGI Symbol;Acc:MGI:1921730]		3.44288	7.23046	5.88226e-08	46	161	42	511	1168
ENSMUSG00000029380	Cxcl1	chemokine (C-X-C motif) ligand 1 [Source:MGI Symbol;Acc:MGI:108068]		3.43554	5.14819	7.10906e-06	89	80	28	181	1154
ENSMUSG00000062488	Ifit3b	interferon-induced protein with tetratricopeptide repeats 3B [Source:MGI Symbol;Acc:MGI:3698419]		3.43153	3.18449	0.000653891	7	16	9	186	24
ENSMUSG00000051498	Tlr6	toll-like receptor 6 [Source:MGI Symbol;Acc:MGI:1341296]		3.42636	4.24029	5.7506e-05	2	7	14	70	84
ENSMUSG00000045934	Mtmr11	myotubularin related protein 11 [Source:MGI Symbol;Acc:MGI:2652817]		3.42621	11.0748	8.41858e-12	56	89	40	650	570
ENSMUSG00000026414	Tnnt2	troponin T2, cardiac [Source:MGI Symbol;Acc:MGI:104597]		3.42178	6.47559	3.34511e-07	42	22	21	286	275
ENSMUSG00000020044	Timp3	tissue inhibitor of metalloproteinase 3 [Source:MGI Symbol;Acc:MGI:98754]		3.41955	12.0122	9.72284e-13	2128	690	2109	20156	11959
ENSMUSG00000005397	Nid1	nidogen 1 [Source:MGI Symbol;Acc:MGI:97342]		3.41722	8.30441	4.9612e-09	172	150	66	519	2066
ENSMUSG00000060206	Zfp462	zinc finger protein 462 [Source:MGI Symbol;Acc:MGI:107690]		3.39741	3.50145	0.000315175	16	8	1	104	59
ENSMUSG00000027335	Adra1d	adrenergic receptor, alpha 1d [Source:MGI Symbol;Acc:MGI:106673]		3.39286	1.59626	0.0253359	0	1	1	11	4
ENSMUSG00000050092	Sprr2b	small proline-rich protein 2B [Source:MGI Symbol;Acc:MGI:1330352]		3.38473	1.96454	0.0108508	1	19	2	14	132
ENSMUSG00000073489	Ifi204	interferon activated gene 204 [Source:MGI Symbol;Acc:MGI:96429]		3.38358	5.4773	3.332e-06	20	28	12	220	165
ENSMUSG00000072589	Gm10371	predicted gene 10371 [Source:MGI Symbol;Acc:MGI:3642716]		3.38179	2.55988	0.00275497	1	2	1	9	19
ENSMUSG00000047250	Ptgs1	prostaglandin-endoperoxide synthase 1 [Source:MGI Symbol;Acc:MGI:97797]		3.38175	8.15735	6.96061e-09	193	503	83	2021	2987
ENSMUSG00000029761	Cald1	caldesmon 1 [Source:MGI Symbol;Acc:MGI:88250]		3.37714	6.29461	5.07443e-07	188	203	47	544	2296
ENSMUSG00000004951	Hspb1	heat shock protein 1 [Source:MGI Symbol;Acc:MGI:96240]		3.37172	5.71708	1.91833e-06	21	16	15	173	159
ENSMUSG00000064215	Ifi27	interferon, alpha-inducible protein 27 [Source:MGI Symbol;Acc:MGI:1277180]		3.36706	4.07726	8.3702e-05	14	24	37	377	92
ENSMUSG00000050359	Sprr1a	small proline-rich protein 1A [Source:MGI Symbol;Acc:MGI:106660]		3.36005	5.74811	1.78604e-06	592	2062	1016	2970	20564
ENSMUSG00000000627	Sema4f	sema domain, immunoglobulin domain (Ig), TM domain, and short cytoplasmic domain [Source:MGI Symbol;Acc:MGI:1340055]		3.35744	2.23933	0.00576334	3	9	4	5	100
ENSMUSG00000022887	Masp1	mannan-binding lectin serine peptidase 1 [Source:MGI Symbol;Acc:MGI:88492]		3.3438	2.5099	0.00309102	0	2	2	15	12
ENSMUSG00000018593	Sparc	secreted acidic cysteine rich glycoprotein [Source:MGI Symbol;Acc:MGI:98373]		3.33442	2.61861	0.00240652	2	1	1	11	16
ENSMUSG00000040212	Emp3	epithelial membrane protein 3 [Source:MGI Symbol;Acc:MGI:1098729]		3.32798	4.42619	3.74811e-05	10	19	14	69	201
ENSMUSG00000008496	Pou2f2	POU domain, class 2, transcription factor 2 [Source:MGI Symbol;Acc:MGI:101897]		3.32651	1.43303	0.0368948	1	1	1	1	20
ENSMUSG00000059994	Fcrl1	Fc receptor-like 1 [Source:MGI Symbol;Acc:MGI:2442862]		3.31951	2.62194	0.00238816	23	4	5	27	175
ENSMUSG00000025017	Pik3ap1	phosphoinositide-3-kinase adaptor protein 1 [Source:MGI Symbol;Acc:MGI:1933177]		3.31234	11.0299	9.33497e-12	85	60	53	460	756
ENSMUSG00000019775	Rgs17	regulator of G-protein signaling 17 [Source:MGI Symbol;Acc:MGI:1927469]		3.31053	1.63988	0.022915	6	44	10	7	369
ENSMUSG00000035042	Ccl5	chemokine (C-C motif) ligand 5 [Source:MGI Symbol;Acc:MGI:98262]		3.3052	2.0666	0.00857836	1	5	0	30	8
ENSMUSG00000051225	Fam83a	family with sequence similarity 83, member A [Source:MGI Symbol;Acc:MGI:2447773]		3.30231	1.9693	0.0107324	0	3	1	20	6
ENSMUSG00000043687	1190005I06Rik	RIKEN cDNA 1190005I06 gene [Source:MGI Symbol;Acc:MGI:1916168]		3.29041	1.93789	0.0115376	0	2	1	12	8
ENSMUSG00000024501	Dpysl3	dihydropyrimidinase-like 3 [Source:MGI Symbol;Acc:MGI:1349762]		3.29012	4.06828	8.54507e-05	11	70	19	294	308
ENSMUSG00000059401	Mamld1	mastermind-like domain containing 1 [Source:MGI Symbol;Acc:MGI:3045303]		3.28272	2.39157	0.00405907	1	57	22	159	324
ENSMUSG00000021822	Plau	plasminogen activator, urokinase [Source:MGI Symbol;Acc:MGI:97611]		3.27966	9.20869	6.18456e-10	159	241	173	615	2854
ENSMUSG00000096035	Gm1045	predicted gene 1045 [Source:MGI Symbol;Acc:MGI:2685891]		3.27831	3.19213	0.000642499	4	4	0	18	32
ENSMUSG00000024376	Epb4.1l4a	erythrocyte protein band 4.1 like 4a [Source:MGI Symbol;Acc:MGI:103007]		3.27769	9.06687	8.57299e-10	222	124	88	623	1997
ENSMUSG00000038521	C1s1	complement component 1, s subcomponent 1 [Source:MGI Symbol;Acc:MGI:1355312]		3.27032	2.1034	0.00788135	1	4	1	31	6
ENSMUSG00000020641	Rsad2	radical S-adenosyl methionine domain containing 2 [Source:MGI Symbol;Acc:MGI:1929628]		3.26224	1.97125	0.0106844	18	87	28	748	18
ENSMUSG00000026579	F5	coagulation factor V [Source:MGI Symbol;Acc:MGI:88382]		3.25899	1.83473	0.0146308	5	39	4	20	270
ENSMUSG00000023064	Sncg	synuclein, gamma [Source:MGI Symbol;Acc:MGI:1298397]		3.25695	4.79659	1.59737e-05	11	34	18	188	183
ENSMUSG00000035000	Dpp4	dipeptidylpeptidase 4 [Source:MGI Symbol;Acc:MGI:94919]		3.23803	3.86269	0.000137185	73	11	30	457	199
ENSMUSG00000020573	Pik3cg	phosphoinositide-3-kinase, catalytic, gamma polypeptide [Source:MGI Symbol;Acc:MGI:1353576]		3.23732	3.41718	0.00038267	0	6	7	40	37
ENSMUSG00000045136	Tubb2b	tubulin, beta 2B class IIB [Source:MGI Symbol;Acc:MGI:1920960]		3.23191	9.38931	4.08028e-10	119	458	151	1799	2411
ENSMUSG00000037411	Serpine1	serine (or cysteine) peptidase inhibitor, clade E, member 1 [Source:MGI Symbol;Acc:MGI:97608]		3.21699	3.39354	0.000404075	42	846	149	2852	3065
ENSMUSG00000021214	Akr1c18	aldo-keto reductase family 1, member C18 [Source:MGI Symbol;Acc:MGI:2145420]		3.20943	1.84621	0.014249	1	2	0	9	10
ENSMUSG00000027225	Duoxa2	dual oxidase maturation factor 2 [Source:MGI Symbol;Acc:MGI:1914061]		3.2049	3.05196	0.000887228	51	55	10	88	583
ENSMUSG00000092571	Gm4134	predicted gene 4134 [Source:MGI Symbol;Acc:MGI:3782310]		3.20476	1.79658	0.0159741	0	2	1	7	12
ENSMUSG00000106478	RP23-425N17.3			3.19935	2.50227	0.00314577	3	1	1	18	12
ENSMUSG00000021908	Gm6768	predicted gene 6768 [Source:MGI Symbol;Acc:MGI:3648259]		3.1982	3.07856	0.000834536	12	78	16	444	147
ENSMUSG00000055301	Adh7	alcohol dehydrogenase 7 (class IV), mu or sigma polypeptide [Source:MGI Symbol;Acc:MGI:87926]		3.19751	9.96037	1.09554e-10	70	215	94	930	1210
ENSMUSG00000054203	Ifi205	interferon activated gene 205 [Source:MGI Symbol;Acc:MGI:101847]		3.19156	1.31094	0.0488721	0	1	1	10	3
ENSMUSG00000037605	Adgrl3	adhesion G protein-coupled receptor L3 [Source:MGI Symbol;Acc:MGI:2441950]		3.18628	5.51553	3.05121e-06	128	29	37	634	448
ENSMUSG00000032661	Oas3	2'-5' oligoadenylate synthetase 3 [Source:MGI Symbol;Acc:MGI:2180850]		3.18251	2.31862	0.00480156	12	17	21	259	15
ENSMUSG00000001131	Timp1	tissue inhibitor of metalloproteinase 1 [Source:MGI Symbol;Acc:MGI:98752]		3.17525	4.07726	8.3702e-05	19	32	11	102	247
ENSMUSG00000009739	Pou6f1	POU domain, class 6, transcription factor 1 [Source:MGI Symbol;Acc:MGI:102935]		3.16556	3.52913	0.000295709	11	37	8	116	196
ENSMUSG00000082809	Gm14150	predicted gene 14150 [Source:MGI Symbol;Acc:MGI:3651006]		3.16424	2.2366	0.0057996	15	17	18	12	271
ENSMUSG00000029154	Cwh43	cell wall biogenesis 43 C-terminal homolog (S. cerevisiae) [Source:MGI Symbol;Acc:MGI:2444131]		3.15719	3.3988	0.000399206	36	190	52	1310	184
ENSMUSG00000045827	Serpinb9	serine (or cysteine) peptidase inhibitor, clade B, member 9 [Source:MGI Symbol;Acc:MGI:106603]		3.1555	18.0595	8.72063e-19	127	152	158	1399	979
ENSMUSG00000049593	Lce1h	late cornified envelope 1H [Source:MGI Symbol;Acc:MGI:1914968]		3.1462	1.53523	0.0291588	1	2	1	2	22
ENSMUSG00000032446	Eomes	eomesodermin homolog (Xenopus laevis) [Source:MGI Symbol;Acc:MGI:1201683]		3.14364	3.96413	0.00010861	5	16	6	77	71
ENSMUSG00000104684	RP24-270K7.3			3.14268	2.58012	0.00262954	2	2	1	13	16
ENSMUSG00000038400	Pmepa1	prostate transmembrane protein, androgen induced 1 [Source:MGI Symbol;Acc:MGI:1929600]		3.13018	9.05258	8.85981e-10	529	1363	350	4493	7627
ENSMUSG00000084939	Gm830	predicted gene 830 [Source:MGI Symbol;Acc:MGI:2685676]		3.1281	1.52146	0.0300983	0	3	0	7	11
ENSMUSG00000024066	Xdh	xanthine dehydrogenase [Source:MGI Symbol;Acc:MGI:98973]		3.1142	10.5244	2.98976e-11	124	184	64	852	1133
ENSMUSG00000079852	Klra4	killer cell lectin-like receptor, subfamily A, member 4 [Source:MGI Symbol;Acc:MGI:101904]		3.11035	3.11669	0.000764378	30	21	15	48	310
ENSMUSG00000071856	Mcc	mutated in colorectal cancers [Source:MGI Symbol;Acc:MGI:96930]		3.10885	5.80647	1.56146e-06	129	78	34	336	958
ENSMUSG00000031373	Car5b	carbonic anhydrase 5b, mitochondrial [Source:MGI Symbol;Acc:MGI:1926249]		3.09433	4.38808	4.09186e-05	12	23	10	128	109
ENSMUSG00000022176	Rem2	rad and gem related GTP binding protein 2 [Source:MGI Symbol;Acc:MGI:2155260]		3.09393	2.3267	0.00471299	5	27	1	100	74
ENSMUSG00000026327	Serpinb11	serine (or cysteine) peptidase inhibitor, clade B (ovalbumin), member 11 [Source:MGI Symbol;Acc:MGI:1914207]		3.08674	9.15395	7.01529e-10	151	105	56	1009	610
ENSMUSG00000080935	Got2-ps1	glutamatic-oxaloacetic transaminase 2, mitochondrial, pseudogene 1 [Source:MGI Symbol;Acc:MGI:104721]		3.08468	1.74114	0.0181493	5	2	3	2	53
ENSMUSG00000017466	Timp2	tissue inhibitor of metalloproteinase 2 [Source:MGI Symbol;Acc:MGI:98753]		3.07944	9.72676	1.87605e-10	430	1494	556	5289	7621
ENSMUSG00000056529	Ptafr	platelet-activating factor receptor [Source:MGI Symbol;Acc:MGI:106066]		3.07602	1.69452	0.020206	4	4	0	4	40
ENSMUSG00000034595	Ppp1r18	protein phosphatase 1, regulatory subunit 18 [Source:MGI Symbol;Acc:MGI:1923698]		3.07104	3.14244	0.000720383	18	65	12	135	362
ENSMUSG00000076433	BC100451	cDNA sequence BC100451 [Source:MGI Symbol;Acc:MGI:1929713]		3.06618	2.99339	0.00101533	2	2	4	17	26
ENSMUSG00000034227	Foxj1	forkhead box J1 [Source:MGI Symbol;Acc:MGI:1347474]		3.06397	1.56457	0.0272542	7	21	131	36	797
ENSMUSG00000053797	Krt16	keratin 16 [Source:MGI Symbol;Acc:MGI:96690]		3.06149	1.57277	0.0267444	0	15	1	14	71
ENSMUSG00000039239	Tgfb2	transforming growth factor, beta 2 [Source:MGI Symbol;Acc:MGI:98726]		3.05499	6.75231	1.76885e-07	123	31	71	538	613
ENSMUSG00000029503	P2rx2	purinergic receptor P2X, ligand-gated ion channel, 2 [Source:MGI Symbol;Acc:MGI:2665170]		3.05464	4.93701	1.15609e-05	31	27	18	217	171
ENSMUSG00000038152	5033430I15Rik	RIKEN cDNA 5033430I15 gene [Source:MGI Symbol;Acc:MGI:1923250]		3.05411	2.94003	0.00114807	5	8	0	34	34
ENSMUSG00000026360	Rgs2	regulator of G-protein signaling 2 [Source:MGI Symbol;Acc:MGI:1098271]		3.05062	2.36983	0.00426747	26	29	9	29	305
ENSMUSG00000032496	Ltf	lactotransferrin [Source:MGI Symbol;Acc:MGI:96837]		3.04982	3.34277	0.000454187	396	921	333	481	8090
ENSMUSG00000021335	Slc17a1	solute carrier family 17 (sodium phosphate), member 1 [Source:MGI Symbol;Acc:MGI:103209]		3.04968	3.65389	0.000221875	11	4	4	55	43
ENSMUSG00000097928	Gm26578	predicted gene, 26578 [Source:MGI Symbol;Acc:MGI:5477072]		3.04593	1.91966	0.0120322	2	3	3	4	39
ENSMUSG00000091297	Gm8439	predicted gene 8439 [Source:MGI Symbol;Acc:MGI:3648581]		3.04568	1.54241	0.0286804	0	2	1	6	11
ENSMUSG00000056031	9330154J02Rik	RIKEN cDNA 9330154J02 gene [Source:MGI Symbol;Acc:MGI:3045244]		3.04568	1.54193	0.0287127	0	2	1	6	11
ENSMUSG00000028270	Gbp2	guanylate binding protein 2 [Source:MGI Symbol;Acc:MGI:102772]		3.04518	2.88601	0.00130015	3	7	1	38	19
ENSMUSG00000050272	Dscam	Down syndrome cell adhesion molecule [Source:MGI Symbol;Acc:MGI:1196281]		3.04465	2.70375	0.00197811	122	20	37	788	104
ENSMUSG00000037568	Vash2	vasohibin 2 [Source:MGI Symbol;Acc:MGI:2444826]		3.04435	6.51414	3.06099e-07	45	139	45	541	621
ENSMUSG00000030761	Myo7a	myosin VIIA [Source:MGI Symbol;Acc:MGI:104510]		3.04334	4.16777	6.79569e-05	35	37	13	271	158
ENSMUSG00000031875	Cmtm3	CKLF-like MARVEL transmembrane domain containing 3 [Source:MGI Symbol;Acc:MGI:2447162]		3.04157	5.41685	3.82959e-06	54	58	21	293	383
ENSMUSG00000038086	Hspb2	heat shock protein 2 [Source:MGI Symbol;Acc:MGI:1916503]		3.03822	2.3096	0.00490235	2	2	1	11	16
ENSMUSG00000028749	Pla2g2f	phospholipase A2, group IIF [Source:MGI Symbol;Acc:MGI:1349661]		3.03784	1.81962	0.0151489	13	16	7	173	6
ENSMUSG00000006435	Neurl1a	neuralized E3 ubiquitin protein ligase 1A [Source:MGI Symbol;Acc:MGI:1334263]		3.03674	4.25099	5.61059e-05	14	35	18	144	196
ENSMUSG00000016024	Lbp	lipopolysaccharide binding protein [Source:MGI Symbol;Acc:MGI:1098776]		3.03394	3.61106	0.000244871	131	265	15	1059	1008
ENSMUSG00000062515	Fabp4	fatty acid binding protein 4, adipocyte [Source:MGI Symbol;Acc:MGI:88038]		3.02992	1.83511	0.0146179	5	2	4	3	55
ENSMUSG00000089789	Rdh1	retinol dehydrogenase 1 (all trans) [Source:MGI Symbol;Acc:MGI:1195275]		3.02717	2.26666	0.00541183	6	3	1	42	9
ENSMUSG00000015222	Map2	microtubule-associated protein 2 [Source:MGI Symbol;Acc:MGI:97175]		3.02456	5.05264	8.85849e-06	41	94	23	343	450
ENSMUSG00000057914	Cacnb2	calcium channel, voltage-dependent, beta 2 subunit [Source:MGI Symbol;Acc:MGI:894644]		3.02208	1.82531	0.0149515	14	8	11	5	165
ENSMUSG00000032724	Abtb2	ankyrin repeat and BTB (POZ) domain containing 2 [Source:MGI Symbol;Acc:MGI:2139365]		3.0211	2.3289	0.00468918	8	50	12	57	299
ENSMUSG00000025481	Urah	urate (5-hydroxyiso-) hydrolase [Source:MGI Symbol;Acc:MGI:1916142]		3.01291	3.07745	0.000836653	15	53	8	208	169
ENSMUSG00000073176	Zfp449	zinc finger protein 449 [Source:MGI Symbol;Acc:MGI:1925869]		3.00787	1.60345	0.0249199	3	3	2	2	40
ENSMUSG00000074813	Gm14005	predicted gene 14005 [Source:MGI Symbol;Acc:MGI:3652191]		3.00346	4.24621	5.67266e-05	13	23	23	177	113
ENSMUSG00000045288	Ush1g	Usher syndrome 1G [Source:MGI Symbol;Acc:MGI:2450757]		3.00277	1.35485	0.0441723	2	7	1	1	51
ENSMUSG00000086141	9030622O22Rik	RIKEN cDNA 9030622O22 gene [Source:MGI Symbol;Acc:MGI:1918820]		3.0001	2.49334	0.00321114	13	32	6	205	43
ENSMUSG00000099719	Gm28802	predicted gene 28802 [Source:MGI Symbol;Acc:MGI:5579508]		2.98523	1.71601	0.0192303	0	3	1	12	9
ENSMUSG00000001741	Il16	interleukin 16 [Source:MGI Symbol;Acc:MGI:1270855]		2.98184	2.08294	0.00826156	5	4	2	48	6
ENSMUSG00000049709	Nlrp10	NLR family, pyrin domain containing 10 [Source:MGI Symbol;Acc:MGI:2444084]		2.97905	2.23694	0.00579514	15	6	3	15	105
ENSMUSG00000056215	Lrguk	leucine-rich repeats and guanylate kinase domain containing [Source:MGI Symbol;Acc:MGI:1921604]		2.96527	1.50344	0.0313733	1	3	0	5	16
ENSMUSG00000020627	Klhl29	kelch-like 29 [Source:MGI Symbol;Acc:MGI:2683857]		2.96502	1.3118	0.0487755	0	2	3	2	24
ENSMUSG00000036256	Igfbp7	insulin-like growth factor binding protein 7 [Source:MGI Symbol;Acc:MGI:1352480]		2.95956	7.03304	9.26749e-08	214	99	406	972	2492
ENSMUSG00000006269	Atp6v1b1	ATPase, H+ transporting, lysosomal V1 subunit B1 [Source:MGI Symbol;Acc:MGI:103285]		2.94908	2.32529	0.00472839	1	3	2	15	15
ENSMUSG00000046402	Rbp1	retinol binding protein 1, cellular [Source:MGI Symbol;Acc:MGI:97876]		2.9486	2.00436	0.00990007	179	18	9	256	736
ENSMUSG00000040852	Plekhh2	pleckstrin homology domain containing, family H (with MyTH4 domain) member 2 [Source:MGI Symbol;Acc:MGI:2146813]		2.93883	4.54055	2.88036e-05	96	190	29	426	1074
ENSMUSG00000024421	Lama3	laminin, alpha 3 [Source:MGI Symbol;Acc:MGI:99909]		2.91453	10.0108	9.7553e-11	270	454	200	1184	3139
ENSMUSG00000027186	Elf5	E74-like factor 5 [Source:MGI Symbol;Acc:MGI:1335079]		2.91388	1.75911	0.0174137	1	2	1	11	9
ENSMUSG00000020689	Itgb3	integrin beta 3 [Source:MGI Symbol;Acc:MGI:96612]		2.91375	1.88248	0.0131075	5	3	8	5	72
ENSMUSG00000062991	Nrg1	neuregulin 1 [Source:MGI Symbol;Acc:MGI:96083]		2.90883	2.23694	0.00579514	10	18	7	16	150
ENSMUSG00000032357	Tinag	tubulointerstitial nephritis antigen [Source:MGI Symbol;Acc:MGI:1349477]		2.90187	4.33601	4.61303e-05	46	19	31	234	207
ENSMUSG00000021262	Evl	Ena-vasodilator stimulated phosphoprotein [Source:MGI Symbol;Acc:MGI:1194884]		2.89177	3.05481	0.000881439	32	64	37	79	539
ENSMUSG00000000957	Mmp14	matrix metallopeptidase 14 (membrane-inserted) [Source:MGI Symbol;Acc:MGI:101900]		2.88941	1.68837	0.0204943	32	628	30	528	2662
ENSMUSG00000022596	Slurp1	secreted Ly6/Plaur domain containing 1 [Source:MGI Symbol;Acc:MGI:1930923]		2.88662	2.06438	0.00862216	2	4	1	23	10
ENSMUSG00000027499	Pkia	protein kinase inhibitor, alpha [Source:MGI Symbol;Acc:MGI:104747]		2.88039	5.18986	6.45869e-06	64	28	60	259	433
ENSMUSG00000018387	Shroom1	shroom family member 1 [Source:MGI Symbol;Acc:MGI:1919024]		2.87973	4.5101	3.08961e-05	31	108	33	382	396
ENSMUSG00000039607	Rbms3	RNA binding motif, single stranded interacting protein [Source:MGI Symbol;Acc:MGI:2444477]		2.87612	3.34246	0.000454511	23	309	182	1605	684
ENSMUSG00000039384	Dusp10	dual specificity phosphatase 10 [Source:MGI Symbol;Acc:MGI:1927070]		2.87158	10.178	6.63794e-11	132	153	85	605	1069
ENSMUSG00000034685	Fam171a2	family with sequence similarity 171, member A2 [Source:MGI Symbol;Acc:MGI:2448496]		2.86721	3.50293	0.0003141	14	48	18	166	194
ENSMUSG00000006219	Fblim1	filamin binding LIM protein 1 [Source:MGI Symbol;Acc:MGI:1921452]		2.86563	8.15848	6.94251e-09	176	394	105	1241	1792
ENSMUSG00000038855	Itpkb	inositol 1,4,5-trisphosphate 3-kinase B [Source:MGI Symbol;Acc:MGI:109235]		2.86496	5.49094	3.22894e-06	94	28	65	402	436
ENSMUSG00000038178	Slc43a2	solute carrier family 43, member 2 [Source:MGI Symbol;Acc:MGI:2442746]		2.8635	10.8085	1.55433e-11	251	119	143	877	1429
ENSMUSG00000058216	BC021614	cDNA sequence BC021614 [Source:MGI Symbol;Acc:MGI:2385078]		2.86234	1.72521	0.0188272	12	18	4	141	9
ENSMUSG00000022705	Drd3	dopamine receptor D3 [Source:MGI Symbol;Acc:MGI:94925]		2.8496	2.4167	0.0038309	1	8	7	17	56
ENSMUSG00000055053	Nfic	nuclear factor I/C [Source:MGI Symbol;Acc:MGI:109591]		2.84249	9.96037	1.09554e-10	135	348	144	1253	1512
ENSMUSG00000021411	Pxdc1	PX domain containing 1 [Source:MGI Symbol;Acc:MGI:1914145]		2.84028	5.64947	2.24146e-06	47	72	37	355	331
ENSMUSG00000028551	Cdkn2c	cyclin-dependent kinase inhibitor 2C (p18, inhibits CDK4) [Source:MGI Symbol;Acc:MGI:105388]		2.83441	5.85698	1.39001e-06	50	71	41	395	313
ENSMUSG00000028949	Smarcd3	SWI/SNF related, matrix associated, actin dependent regulator of chromatin, subfamily d, member 3 [Source:MGI Symbol;Acc:MGI:1914243]		2.83167	2.65825	0.00219657	10	13	8	23	116
ENSMUSG00000013419	Zfp651	zinc finger protein 651 [Source:MGI Symbol;Acc:MGI:2670992]		2.82806	3.21434	0.000610461	7	12	10	36	93
ENSMUSG00000048078	Tenm4	teneurin transmembrane protein 4 [Source:MGI Symbol;Acc:MGI:2447063]		2.82724	1.38916	0.0408165	16	54	4	18	313
ENSMUSG00000035208	Slfn8	schlafen 8 [Source:MGI Symbol;Acc:MGI:2672859]		2.81067	1.89268	0.0128032	2	2	1	10	13
ENSMUSG00000027224	Duoxa1	dual oxidase maturation factor 1 [Source:MGI Symbol;Acc:MGI:2384861]		2.80429	2.11439	0.00768443	8	6	4	9	71
ENSMUSG00000036158	Prickle1	prickle homolog 1 (Drosophila) [Source:MGI Symbol;Acc:MGI:1916034]		2.80283	2.0956	0.00802413	5	14	5	13	93
ENSMUSG00000073418	C4b	complement component 4B (Chido blood group) [Source:MGI Symbol;Acc:MGI:88228]		2.7988	3.02961	0.000934099	3	5	7	41	24
ENSMUSG00000000489	Pdgfb	platelet derived growth factor, B polypeptide [Source:MGI Symbol;Acc:MGI:97528]		2.78987	7.57002	2.69143e-08	88	206	73	755	804
ENSMUSG00000063506	Arhgap22	Rho GTPase activating protein 22 [Source:MGI Symbol;Acc:MGI:2443418]		2.78797	2.6571	0.00220241	10	30	6	63	135
ENSMUSG00000068245	Phf11d	PHD finger protein 11D [Source:MGI Symbol;Acc:MGI:1277133]		2.76867	2.2089	0.00618154	4	6	4	49	10
ENSMUSG00000040473	Cfap69	cilia and flagella associated protein 69 [Source:MGI Symbol;Acc:MGI:2443778]		2.76804	3.18579	0.000651948	25	16	18	61	190
ENSMUSG00000051343	Rab11fip5	RAB11 family interacting protein 5 (class I) [Source:MGI Symbol;Acc:MGI:1098586]		2.76594	11.3232	4.75146e-12	325	487	169	1915	2187
ENSMUSG00000026536	Mnda	myeloid cell nuclear differentiation antigen [Source:MGI Symbol;Acc:MGI:3041120]		2.75838	2.0265	0.00940804	5	29	6	130	35
ENSMUSG00000046618	Olfml2a	olfactomedin-like 2A [Source:MGI Symbol;Acc:MGI:2444741]		2.75834	1.70513	0.0197185	2	1	2	14	8
ENSMUSG00000008153	Clstn3	calsyntenin 3 [Source:MGI Symbol;Acc:MGI:2178323]		2.75475	1.59059	0.0256689	3	2	0	13	9
ENSMUSG00000058672	Tubb2a	tubulin, beta 2A class IIA [Source:MGI Symbol;Acc:MGI:107861]		2.75414	10.8489	1.4161e-11	141	220	113	871	1097
ENSMUSG00000086382	Chrna1os	cholinergic receptor, nicotinic, alpha polypeptide 1 (muscle), opposite strand [Source:MGI Symbol;Acc:MGI:3651120]		2.75248	2.67272	0.00212459	5	9	6	63	20
ENSMUSG00000025969	Nrp2	neuropilin 2 [Source:MGI Symbol;Acc:MGI:1100492]		2.75069	4.21102	6.15153e-05	69	286	53	673	1021
ENSMUSG00000038552	Fndc4	fibronectin type III domain containing 4 [Source:MGI Symbol;Acc:MGI:1917195]		2.75037	3.26762	0.000539979	7	11	6	37	64
ENSMUSG00000049532	Sall2	sal-like 2 (Drosophila) [Source:MGI Symbol;Acc:MGI:1354373]		2.74556	2.63156	0.00233583	14	59	14	122	240
ENSMUSG00000047963	Stbd1	starch binding domain 1 [Source:MGI Symbol;Acc:MGI:1261768]		2.73742	2.1903	0.00645211	5	31	10	142	45
ENSMUSG00000072235	Tuba1a	tubulin, alpha 1A [Source:MGI Symbol;Acc:MGI:98869]		2.73649	5.07405	8.4323e-06	80	338	139	634	1668
ENSMUSG00000009687	Fxyd5	FXYD domain-containing ion transport regulator 5 [Source:MGI Symbol;Acc:MGI:1201785]		2.73629	2.47323	0.00336337	1	12	5	34	41
ENSMUSG00000092500	Gm20400	predicted gene 20400 [Source:MGI Symbol;Acc:MGI:5141865]		2.73605	2.29336	0.00508906	3	7	1	30	16
ENSMUSG00000039153	Runx2	runt related transcription factor 2 [Source:MGI Symbol;Acc:MGI:99829]		2.73367	3.71445	0.000192998	113	181	39	262	1120
ENSMUSG00000023931	Efhb	EF hand domain family, member B [Source:MGI Symbol;Acc:MGI:3045296]		2.7237	2.0054	0.00987639	4	3	1	11	23
ENSMUSG00000037060	Prkcdbp	protein kinase C, delta binding protein [Source:MGI Symbol;Acc:MGI:1923422]		2.7146	3.46342	0.000344021	34	80	21	230	317
ENSMUSG00000094806	Cyp2d10	cytochrome P450, family 2, subfamily d, polypeptide 10 [Source:MGI Symbol;Acc:MGI:88602]		2.71187	3.01164	0.000973559	9	22	31	85	167
ENSMUSG00000027188	Pamr1	peptidase domain containing associated with muscle regeneration 1 [Source:MGI Symbol;Acc:MGI:2445082]		2.7031	10.9017	1.25391e-11	121	286	255	1320	1322
ENSMUSG00000069893	9930111J21Rik1	RIKEN cDNA 9930111J21 gene 1 [Source:MGI Symbol;Acc:MGI:3041173]		2.70146	1.74585	0.0179535	0	5	3	21	12
ENSMUSG00000074647	Fam83c	family with sequence similarity 83, member C [Source:MGI Symbol;Acc:MGI:1918655]		2.6992	3.11693	0.000763962	9	7	11	71	37
ENSMUSG00000029094	Afap1	actin filament associated protein 1 [Source:MGI Symbol;Acc:MGI:1917542]		2.69837	5.74019	1.81891e-06	88	213	63	534	926
ENSMUSG00000041703	Zic5	zinc finger protein of the cerebellum 5 [Source:MGI Symbol;Acc:MGI:1929518]		2.69274	1.40736	0.0391413	0	56	37	191	178
ENSMUSG00000043664	Tmem221	transmembrane protein 221 [Source:MGI Symbol;Acc:MGI:3525074]		2.68936	1.78911	0.0162515	1	5	1	14	15
ENSMUSG00000001948	Spa17	sperm autoantigenic protein 17 [Source:MGI Symbol;Acc:MGI:1333778]		2.68603	2.84083	0.00144268	6	8	8	24	65
ENSMUSG00000063531	Sema3e	sema domain, immunoglobulin domain (Ig), short basic domain, secreted, (semaphorin) 3E [Source:MGI Symbol;Acc:MGI:1340034]		2.68373	8.71283	1.93717e-09	322	177	302	826	2369
ENSMUSG00000032035	Ets1	E26 avian leukemia oncogene 1, 5' domain [Source:MGI Symbol;Acc:MGI:95455]		2.68273	8.9255	1.18713e-09	237	557	186	1833	2032
ENSMUSG00000049288	Lix1l	Lix1-like [Source:MGI Symbol;Acc:MGI:3036267]		2.68059	3.29375	0.000508452	14	29	15	140	88
ENSMUSG00000031538	Plat	plasminogen activator, tissue [Source:MGI Symbol;Acc:MGI:97610]		2.67989	13.726	1.87921e-14	287	615	347	2184	2737
ENSMUSG00000013846	St3gal1	ST3 beta-galactoside alpha-2,3-sialyltransferase 1 [Source:MGI Symbol;Acc:MGI:98304]		2.67716	10.4608	3.46101e-11	97	134	141	635	829
ENSMUSG00000031734	Irx3	Iroquois related homeobox 3 [Source:MGI Symbol;Acc:MGI:1197522]		2.6756	1.5067	0.0311384	1	3	1	7	14
ENSMUSG00000031880	Rrad	Ras-related associated with diabetes [Source:MGI Symbol;Acc:MGI:1930943]		2.67406	1.4448	0.0359089	0	9	4	7	46
ENSMUSG00000063428	Ddo	D-aspartate oxidase [Source:MGI Symbol;Acc:MGI:1925528]		2.67046	1.42328	0.0377331	6	1	1	6	27
ENSMUSG00000106933	RP23-454A14.10			2.66815	1.46035	0.0346456	3	2	2	4	25
ENSMUSG00000024424	Ttc39c	tetratricopeptide repeat domain 39C [Source:MGI Symbol;Acc:MGI:1919997]		2.66609	1.32196	0.0476472	2	6	3	2	43
ENSMUSG00000029195	Klb	klotho beta [Source:MGI Symbol;Acc:MGI:1932466]		2.6613	2.66708	0.00215236	5	6	4	40	19
ENSMUSG00000027978	Prss12	protease, serine 12 neurotrypsin (motopsin) [Source:MGI Symbol;Acc:MGI:1100881]		2.65691	2.71146	0.00194332	8	34	13	84	131
ENSMUSG00000011382	Dhdh	dihydrodiol dehydrogenase (dimeric) [Source:MGI Symbol;Acc:MGI:1919005]		2.65281	2.28002	0.00524781	5	3	2	16	24
ENSMUSG00000035184	Fam124a	family with sequence similarity 124, member A [Source:MGI Symbol;Acc:MGI:3645930]		2.65107	2.98439	0.0010366	45	76	17	171	367
ENSMUSG00000034675	Dbn1	drebrin 1 [Source:MGI Symbol;Acc:MGI:1931838]		2.64192	2.09435	0.00804724	13	47	13	53	232
ENSMUSG00000025330	Padi4	peptidyl arginine deiminase, type IV [Source:MGI Symbol;Acc:MGI:1338898]		2.63946	2.76619	0.00171322	4	6	4	21	34
ENSMUSG00000027712	Anxa5	annexin A5 [Source:MGI Symbol;Acc:MGI:106008]		2.63485	7.73572	1.83771e-08	444	1585	653	4501	5741
ENSMUSG00000087113	Gm11714	predicted gene 11714 [Source:MGI Symbol;Acc:MGI:3649214]		2.63117	1.87326	0.0133889	3	9	0	20	27
ENSMUSG00000001864	Aif1l	allograft inflammatory factor 1-like [Source:MGI Symbol;Acc:MGI:1919598]		2.63068	2.05569	0.00879654	8	22	16	23	156
ENSMUSG00000027603	Ggt7	gamma-glutamyltransferase 7 [Source:MGI Symbol;Acc:MGI:1913385]		2.63045	1.54014	0.0288312	0	5	4	26	9
ENSMUSG00000021835	Bmp4	bone morphogenetic protein 4 [Source:MGI Symbol;Acc:MGI:88180]		2.62974	3.67583	0.000210946	62	88	30	476	202
ENSMUSG00000029602	Rasal1	RAS protein activator like 1 (GAP1 like) [Source:MGI Symbol;Acc:MGI:1330842]		2.62877	2.71291	0.00193682	45	30	13	96	243
ENSMUSG00000015709	Arnt2	aryl hydrocarbon receptor nuclear translocator 2 [Source:MGI Symbol;Acc:MGI:107188]		2.62556	4.64399	2.26991e-05	79	58	40	405	263
ENSMUSG00000053007	Creb5	cAMP responsive element binding protein 5 [Source:MGI Symbol;Acc:MGI:2443973]		2.61174	1.6857	0.0206203	6	51	5	89	146
ENSMUSG00000035638	Muc20	mucin 20 [Source:MGI Symbol;Acc:MGI:2385039]		2.61092	4.6048	2.48427e-05	50	208	151	440	1108
ENSMUSG00000020154	Ptprb	protein tyrosine phosphatase, receptor type, B [Source:MGI Symbol;Acc:MGI:97809]		2.61077	6.82946	1.48096e-07	61	137	108	621	523
ENSMUSG00000002289	Angptl4	angiopoietin-like 4 [Source:MGI Symbol;Acc:MGI:1888999]		2.60841	3.91048	0.000122891	28	40	35	177	210
ENSMUSG00000029452	Tmem116	transmembrane protein 116 [Source:MGI Symbol;Acc:MGI:1924712]		2.60232	2.06027	0.00870429	40	35	24	324	39
ENSMUSG00000009378	Slc16a12	solute carrier family 16 (monocarboxylic acid transporters), member 12 [Source:MGI Symbol;Acc:MGI:2147716]		2.5982	2.8332	0.00146825	47	22	75	392	137
ENSMUSG00000037032	Apbb1	amyloid beta (A4) precursor protein-binding, family B, member 1 [Source:MGI Symbol;Acc:MGI:107765]		2.59726	2.12897	0.0074307	6	12	9	16	87
ENSMUSG00000022102	Dok2	docking protein 2 [Source:MGI Symbol;Acc:MGI:1332623]		2.5963	2.7798	0.00166036	24	78	37	127	396
ENSMUSG00000031891	Hsd11b2	hydroxysteroid 11-beta dehydrogenase 2 [Source:MGI Symbol;Acc:MGI:104720]		2.59531	1.84182	0.014394	4	3	1	12	19
ENSMUSG00000031129	Slc9a9	solute carrier family 9 (sodium/hydrogen exchanger), member 9 [Source:MGI Symbol;Acc:MGI:2679732]		2.59158	2.73484	0.00184143	23	98	26	320	222
ENSMUSG00000039997	Ifi203	interferon activated gene 203 [Source:MGI Symbol;Acc:MGI:96428]		2.5899	2.36638	0.0043015	78	182	47	997	116
ENSMUSG00000022790	Igsf11	immunoglobulin superfamily, member 11 [Source:MGI Symbol;Acc:MGI:2388477]		2.58872	6.01767	9.60123e-07	89	105	53	490	421
ENSMUSG00000032548	Slco2a1	solute carrier organic anion transporter family, member 2a1 [Source:MGI Symbol;Acc:MGI:1346021]		2.58711	8.03633	9.19743e-09	118	82	104	566	555
ENSMUSG00000027875	Hmgcs2	3-hydroxy-3-methylglutaryl-Coenzyme A synthase 2 [Source:MGI Symbol;Acc:MGI:101939]		2.583	3.31999	0.000478639	41	85	118	709	174
ENSMUSG00000025658	Cnksr2	connector enhancer of kinase suppressor of Ras 2 [Source:MGI Symbol;Acc:MGI:2661175]		2.58239	2.10699	0.00781643	26	26	34	36	287
ENSMUSG00000038587	Akap12	A kinase (PRKA) anchor protein (gravin) 12 [Source:MGI Symbol;Acc:MGI:1932576]		2.58165	1.7855	0.0163872	37	152	66	50	908
ENSMUSG00000047414	Flrt2	fibronectin leucine rich transmembrane protein 2 [Source:MGI Symbol;Acc:MGI:3603594]		2.57808	6.99081	1.02138e-07	158	452	150	1408	1375
ENSMUSG00000041120	Nbl1	neuroblastoma, suppression of tumorigenicity 1 [Source:MGI Symbol;Acc:MGI:104591]		2.57428	3.18619	0.000651339	180	317	90	273	1914
ENSMUSG00000022090	Pdlim2	PDZ and LIM domain 2 [Source:MGI Symbol;Acc:MGI:2384850]		2.5719	3.31754	0.000481349	40	38	19	139	218
ENSMUSG00000024386	Proc	protein C [Source:MGI Symbol;Acc:MGI:97771]		2.57145	2.0595	0.00871971	2	13	8	62	22
ENSMUSG00000097418	Gm26667	predicted gene, 26667 [Source:MGI Symbol;Acc:MGI:5477161]		2.57134	2.17237	0.00672398	2	2	8	19	26
ENSMUSG00000102353	Gm38345	predicted gene, 38345 [Source:MGI Symbol;Acc:MGI:5611573]		2.56683	3.44824	0.000356253	32	23	29	180	125
ENSMUSG00000015533	Itga2	integrin alpha 2 [Source:MGI Symbol;Acc:MGI:96600]		2.5618	11.377	4.19759e-12	496	673	705	2007	4845
ENSMUSG00000078249	Hmga1-rs1	high mobility group AT-hook I, related sequence 1 [Source:MGI Symbol;Acc:MGI:96161]		2.55418	1.48121	0.0330209	55	66	62	16	660
ENSMUSG00000031207	Msn	moesin [Source:MGI Symbol;Acc:MGI:97167]		2.55399	10.1641	6.8527e-11	729	1217	674	2884	6645
ENSMUSG00000026649	Cfap126	cilia and flagella associated protein 126 [Source:MGI Symbol;Acc:MGI:1922722]		2.55232	1.80164	0.0157893	2	2	10	13	39
ENSMUSG00000027801	Tm4sf4	transmembrane 4 superfamily member 4 [Source:MGI Symbol;Acc:MGI:2385173]		2.55171	3.47059	0.000338383	2087	210	1779	7442	7208
ENSMUSG00000020638	Cmpk2	cytidine monophosphate (UMP-CMP) kinase 2, mitochondrial [Source:MGI Symbol;Acc:MGI:99830]		2.54989	1.68222	0.0207864	27	47	53	419	28
ENSMUSG00000037813	D630003M21Rik	RIKEN cDNA D630003M21 gene [Source:MGI Symbol;Acc:MGI:3606579]		2.54557	1.53745	0.02901	4	37	5	39	129
ENSMUSG00000054150	Syne3	spectrin repeat containing, nuclear envelope family member 3 [Source:MGI Symbol;Acc:MGI:2442408]		2.54409	2.15908	0.00693304	3	3	4	16	21
ENSMUSG00000025176	Hoga1	4-hydroxy-2-oxoglutarate aldolase 1 [Source:MGI Symbol;Acc:MGI:1914682]		2.5383	2.70435	0.0019754	12	29	9	95	84
ENSMUSG00000024190	Dusp1	dual specificity phosphatase 1 [Source:MGI Symbol;Acc:MGI:105120]		2.53285	9.79385	1.60749e-10	221	491	294	1301	2293
ENSMUSG00000020160	Meis1	Meis homeobox 1 [Source:MGI Symbol;Acc:MGI:104717]		2.53022	3.29176	0.000510793	80	72	46	546	147
ENSMUSG00000040483	Xaf1	XIAP associated factor 1 [Source:MGI Symbol;Acc:MGI:3772572]		2.52221	1.31753	0.0481358	13	31	7	167	10
ENSMUSG00000001663	Gstt1	glutathione S-transferase, theta 1 [Source:MGI Symbol;Acc:MGI:107379]		2.52101	2.77191	0.00169079	73	168	60	895	147
ENSMUSG00000097254	C430042M11Rik	RIKEN cDNA C430042M11 gene [Source:MGI Symbol;Acc:MGI:2443186]		2.49903	2.38614	0.00411016	7	19	8	79	39
ENSMUSG00000012017	Scarf2	scavenger receptor class F, member 2 [Source:MGI Symbol;Acc:MGI:1858430]		2.499	2.23538	0.00581601	3	7	4	16	34
ENSMUSG00000073394	Runx2os1	runt related transcription factor 2, opposite strand 1 [Source:MGI Symbol;Acc:MGI:3641707]		2.49775	1.4759	0.0334276	2	3	1	8	14
ENSMUSG00000057897	Camk2b	calcium/calmodulin-dependent protein kinase II, beta [Source:MGI Symbol;Acc:MGI:88257]		2.49601	1.30472	0.0495765	11	17	11	128	5
ENSMUSG00000028214	Gem	GTP binding protein (gene overexpressed in skeletal muscle) [Source:MGI Symbol;Acc:MGI:99844]		2.49059	2.32626	0.00471783	5	14	4	48	32
ENSMUSG00000015962	1700016C15Rik	RIKEN cDNA 1700016C15 gene [Source:MGI Symbol;Acc:MGI:1916678]		2.48975	8.38249	4.14487e-09	143	111	134	515	830
ENSMUSG00000006218	Fam131c	family with sequence similarity 131, member C [Source:MGI Symbol;Acc:MGI:2685539]		2.48839	1.55485	0.0278706	2	9	1	30	12
ENSMUSG00000021765	Fst	follistatin [Source:MGI Symbol;Acc:MGI:95586]		2.48265	4.04037	9.11229e-05	271	442	109	597	2265
ENSMUSG00000058427	Cxcl2	chemokine (C-X-C motif) ligand 2 [Source:MGI Symbol;Acc:MGI:1340094]		2.48033	2.19474	0.00638651	6	13	3	25	52
ENSMUSG00000062078	Qk	quaking [Source:MGI Symbol;Acc:MGI:97837]		2.47444	10.0458	8.99915e-11	255	544	261	1605	2018
ENSMUSG00000054580	Pla2r1	phospholipase A2 receptor 1 [Source:MGI Symbol;Acc:MGI:102468]		2.47083	1.3153	0.0483836	0	5	2	9	16
ENSMUSG00000026676	Ccdc3	coiled-coil domain containing 3 [Source:MGI Symbol;Acc:MGI:1921436]		2.45901	2.9218	0.00119728	13	24	13	77	93
ENSMUSG00000064052	Gm5089	predicted gene 5089 [Source:MGI Symbol;Acc:MGI:3644731]		2.45882	1.34642	0.045038	0	9	2	22	16
ENSMUSG00000028076	Cd1d1	CD1d1 antigen [Source:MGI Symbol;Acc:MGI:107674]		2.45787	1.70656	0.0196535	3	18	2	30	49
ENSMUSG00000067276	Capn6	calpain 6 [Source:MGI Symbol;Acc:MGI:1100850]		2.45575	1.35479	0.0441784	1	14	2	13	46
ENSMUSG00000040690	Col16a1	collagen, type XVI, alpha 1 [Source:MGI Symbol;Acc:MGI:1095396]		2.45527	2.10699	0.00781643	58	272	20	620	557
ENSMUSG00000029869	Ephb6	Eph receptor B6 [Source:MGI Symbol;Acc:MGI:1096338]		2.45268	3.13026	0.000740868	44	27	41	128	252
ENSMUSG00000025498	Irf7	interferon regulatory factor 7 [Source:MGI Symbol;Acc:MGI:1859212]		2.45018	1.53981	0.0288532	57	88	42	585	29
ENSMUSG00000071724	Smpd5	sphingomyelin phosphodiesterase 5 [Source:MGI Symbol;Acc:MGI:3709877]		2.44946	1.95904	0.0109891	6	13	1	36	32
ENSMUSG00000039742	Fam71f1	family with sequence similarity 71, member F1 [Source:MGI Symbol;Acc:MGI:3032524]		2.441	1.56928	0.0269601	1	7	3	11	27
ENSMUSG00000082319	Gm8822	predicted gene 8822 [Source:MGI Symbol;Acc:MGI:3648640]		2.42661	1.86888	0.0135245	47	49	66	45	501
ENSMUSG00000024909	Efemp2	epidermal growth factor-containing fibulin-like extracellular matrix protein 2 [Source:MGI Symbol;Acc:MGI:1891209]		2.42467	2.45985	0.00346854	13	23	8	51	96
ENSMUSG00000055373	Fut9	fucosyltransferase 9 [Source:MGI Symbol;Acc:MGI:1330859]		2.42042	1.6809	0.0208497	45	48	23	34	356
ENSMUSG00000057706	Mex3b	mex3 homolog B (C. elegans) [Source:MGI Symbol;Acc:MGI:1918252]		2.41092	2.97825	0.00105136	15	24	20	83	111
ENSMUSG00000023411	Nfatc4	nuclear factor of activated T cells, cytoplasmic, calcineurin dependent 4 [Source:MGI Symbol;Acc:MGI:1920431]		2.40813	1.36855	0.0428008	1	6	1	15	12
ENSMUSG00000027690	Slc2a2	solute carrier family 2 (facilitated glucose transporter), member 2 [Source:MGI Symbol;Acc:MGI:1095438]		2.40586	2.06024	0.00870492	29	7	42	92	164
ENSMUSG00000078532	Nkain1	Na+/K+ transporting ATPase interacting 1 [Source:MGI Symbol;Acc:MGI:1914399]		2.39768	8.61108	2.4486e-09	135	120	152	650	666
ENSMUSG00000041202	Pla2g2d	phospholipase A2, group IID [Source:MGI Symbol;Acc:MGI:1341796]		2.39753	2.39421	0.00403455	36	32	12	165	93
ENSMUSG00000002059	Rab34	RAB34, member RAS oncogene family [Source:MGI Symbol;Acc:MGI:104606]		2.39173	3.07334	0.000844612	56	165	35	393	433
ENSMUSG00000034855	Cxcl10	chemokine (C-X-C motif) ligand 10 [Source:MGI Symbol;Acc:MGI:1352450]		2.38941	1.37586	0.0420859	9	25	4	105	16
ENSMUSG00000047810	Ccdc88b	coiled-coil domain containing 88B [Source:MGI Symbol;Acc:MGI:1925567]		2.37667	2.15522	0.0069949	17	19	4	54	75
ENSMUSG00000093916	Gm379	predicted gene 379 [Source:MGI Symbol;Acc:MGI:2685225]		2.37601	2.23119	0.00587236	5	18	14	73	45
ENSMUSG00000024039	Cbs	cystathionine beta-synthase [Source:MGI Symbol;Acc:MGI:88285]		2.37227	5.73108	1.85747e-06	111	225	102	508	893
ENSMUSG00000015653	Steap2	six transmembrane epithelial antigen of prostate 2 [Source:MGI Symbol;Acc:MGI:1921301]		2.36348	9.25608	5.54525e-10	626	492	259	1752	2620
ENSMUSG00000062661	Ncs1	neuronal calcium sensor 1 [Source:MGI Symbol;Acc:MGI:109166]		2.36119	5.90404	1.24726e-06	181	197	133	436	1194
ENSMUSG00000090176	Cd200r2	Cd200 receptor 2 [Source:MGI Symbol;Acc:MGI:3042847]		2.35761	2.17787	0.00663937	7	4	5	32	19
ENSMUSG00000021250	Fos	FBJ osteosarcoma oncogene [Source:MGI Symbol;Acc:MGI:95574]		2.3474	6.55002	2.81826e-07	411	1234	493	2627	4080
ENSMUSG00000024338	Psmb8	proteasome (prosome, macropain) subunit, beta type 8 (large multifunctional peptidase 7) [Source:MGI Symbol;Acc:MGI:1346527]		2.3428	1.47155	0.0337635	4	9	2	38	9
ENSMUSG00000035246	Pcyt1b	phosphate cytidylyltransferase 1, choline, beta isoform [Source:MGI Symbol;Acc:MGI:2147987]		2.34266	2.62427	0.00237538	72	148	45	166	672
ENSMUSG00000039328	Rnf122	ring finger protein 122 [Source:MGI Symbol;Acc:MGI:1916117]		2.33773	1.36298	0.0433527	11	80	7	148	157
ENSMUSG00000026405	C4bp	complement component 4 binding protein [Source:MGI Symbol;Acc:MGI:88229]		2.33629	5.08924	8.1425e-06	141	69	86	480	437
ENSMUSG00000026509	Capn2	calpain 2 [Source:MGI Symbol;Acc:MGI:88264]		2.33377	13.2675	5.40163e-14	538	731	425	2287	2968
ENSMUSG00000002076	Hsf2bp	heat shock transcription factor 2 binding protein [Source:MGI Symbol;Acc:MGI:1921627]		2.32792	2.5058	0.00312031	11	12	10	63	39
ENSMUSG00000074796	Slc4a11	solute carrier family 4, sodium bicarbonate transporter-like, member 11 [Source:MGI Symbol;Acc:MGI:2138987]		2.32582	5.0348	9.22987e-06	652	1250	846	1624	6954
ENSMUSG00000016758	Bik	BCL2-interacting killer [Source:MGI Symbol;Acc:MGI:1206591]		2.3182	1.96688	0.0107925	10	16	4	62	30
ENSMUSG00000033276	Stk36	serine/threonine kinase 36 [Source:MGI Symbol;Acc:MGI:1920831]		2.31816	1.89185	0.0128276	25	52	11	79	194
ENSMUSG00000052684	Jun	jun proto-oncogene [Source:MGI Symbol;Acc:MGI:96646]		2.31797	6.29492	5.07079e-07	241	665	240	1879	1619
ENSMUSG00000031328	Flna	filamin, alpha [Source:MGI Symbol;Acc:MGI:95556]		2.31603	7.09554	8.02531e-08	3243	6278	2917	12591	25716
ENSMUSG00000105651	RP23-477L20.1			2.31187	1.84018	0.0144483	3	8	4	14	33
ENSMUSG00000035274	Tpbg	trophoblast glycoprotein [Source:MGI Symbol;Acc:MGI:1341264]		2.3071	2.66162	0.00217963	49	110	31	223	358
ENSMUSG00000040327	Cul9	cullin 9 [Source:MGI Symbol;Acc:MGI:1925559]		2.30686	1.46053	0.0346311	5	4	2	25	9
ENSMUSG00000065037	Rn7sk	RNA, 7SK, nuclear [Source:MGI Symbol;Acc:MGI:103186]		2.30309	1.96979	0.0107204	5	8	4	35	17
ENSMUSG00000097882	0610038B21Rik	RIKEN cDNA 0610038B21 gene [Source:MGI Symbol;Acc:MGI:1917595]		2.29957	1.58936	0.0257418	6	3	2	21	13
ENSMUSG00000063522	2010109I03Rik	RIKEN cDNA 2010109I03 gene [Source:MGI Symbol;Acc:MGI:1914288]		2.297	1.33881	0.0458345	17	82	10	253	72
ENSMUSG00000044976	Wdr72	WD repeat domain 72 [Source:MGI Symbol;Acc:MGI:3583957]		2.29663	3.61505	0.000242631	67	148	51	330	476
ENSMUSG00000020019	Ntn4	netrin 4 [Source:MGI Symbol;Acc:MGI:1888978]		2.29573	2.32211	0.00476314	36	68	19	214	156
ENSMUSG00000046959	Slc26a1	solute carrier family 26 (sulfate transporter), member 1 [Source:MGI Symbol;Acc:MGI:2385894]		2.29219	1.69913	0.0199925	11	16	11	17	100
ENSMUSG00000037972	Snn	stannin [Source:MGI Symbol;Acc:MGI:1276549]		2.29199	4.6562	2.20697e-05	96	264	138	485	1024
ENSMUSG00000064280	Ccdc146	coiled-coil domain containing 146 [Source:MGI Symbol;Acc:MGI:1922422]		2.29096	1.60392	0.024893	5	2	3	14	17
ENSMUSG00000017830	Dhx58	DEXH (Asp-Glu-X-His) box polypeptide 58 [Source:MGI Symbol;Acc:MGI:1931560]		2.28181	1.75641	0.0175222	25	28	31	211	36
ENSMUSG00000026980	Ly75	lymphocyte antigen 75 [Source:MGI Symbol;Acc:MGI:106662]		2.2806	2.30057	0.00500536	56	79	36	108	410
ENSMUSG00000046879	Irgm1	immunity-related GTPase family M member 1 [Source:MGI Symbol;Acc:MGI:107567]		2.27771	7.07855	8.34552e-08	244	297	278	1713	697
ENSMUSG00000038523	1700003F12Rik	RIKEN cDNA 1700003F12 gene [Source:MGI Symbol;Acc:MGI:1922730]		2.27553	2.51727	0.00303901	11	9	11	45	48
ENSMUSG00000004562	Arhgef40	Rho guanine nucleotide exchange factor (GEF) 40 [Source:MGI Symbol;Acc:MGI:2685515]		2.27433	6.93277	1.16742e-07	509	699	326	1300	3303
ENSMUSG00000008734	Gprc5b	G protein-coupled receptor, family C, group 5, member B [Source:MGI Symbol;Acc:MGI:1927596]		2.26777	2.75665	0.00175126	67	41	116	184	485
ENSMUSG00000040714	Klc3	kinesin light chain 3 [Source:MGI Symbol;Acc:MGI:1277971]		2.25943	2.86326	0.00137005	36	62	39	222	180
ENSMUSG00000070313	A630095E13Rik	RIKEN cDNA A630095E13 gene [Source:MGI Symbol;Acc:MGI:3055869]		2.25687	1.53745	0.02901	36	15	12	28	161
ENSMUSG00000040152	Thbs1	thrombospondin 1 [Source:MGI Symbol;Acc:MGI:98737]		2.25652	7.24163	5.73288e-08	370	939	432	2014	3114
ENSMUSG00000048776	Pthlh	parathyroid hormone-like peptide [Source:MGI Symbol;Acc:MGI:97800]		2.25026	1.44601	0.0358084	1	4	5	16	14
ENSMUSG00000026413	Pkp1	plakophilin 1 [Source:MGI Symbol;Acc:MGI:1328359]		2.24937	3.7513	0.000177298	150	547	130	1032	1389
ENSMUSG00000089812	Gm15867	predicted gene 15867 [Source:MGI Symbol;Acc:MGI:3801862]		2.24717	1.57188	0.026799	4	11	2	34	16
ENSMUSG00000025608	Podxl	podocalyxin-like [Source:MGI Symbol;Acc:MGI:1351317]		2.24691	7.88794	1.29439e-08	480	473	261	1150	2418
ENSMUSG00000021281	Tnfaip2	tumor necrosis factor, alpha-induced protein 2 [Source:MGI Symbol;Acc:MGI:104960]		2.24642	1.7599	0.017382	82	1621	371	2359	3706
ENSMUSG00000025743	Sdc3	syndecan 3 [Source:MGI Symbol;Acc:MGI:1349163]		2.24093	1.67308	0.0212285	28	33	19	33	204
ENSMUSG00000026839	Upp2	uridine phosphorylase 2 [Source:MGI Symbol;Acc:MGI:1923904]		2.2381	2.2094	0.00617448	6	6	7	24	32
ENSMUSG00000013698	Pea15a	phosphoprotein enriched in astrocytes 15A [Source:MGI Symbol;Acc:MGI:104799]		2.2379	4.31729	4.81628e-05	711	954	891	1182	6337
ENSMUSG00000040829	Zmynd15	zinc finger, MYND-type containing 15 [Source:MGI Symbol;Acc:MGI:3603821]		2.23482	2.86965	0.00135006	42	84	42	257	228
ENSMUSG00000020668	Kif3c	kinesin family member 3C [Source:MGI Symbol;Acc:MGI:107979]		2.22857	2.49281	0.00321504	34	94	40	193	293
ENSMUSG00000019987	Arg1	arginase, liver [Source:MGI Symbol;Acc:MGI:88070]		2.22832	1.62753	0.0235758	27	10	12	26	118
ENSMUSG00000052485	Tmem171	transmembrane protein 171 [Source:MGI Symbol;Acc:MGI:2685751]		2.2241	2.84076	0.00144291	63	392	115	838	794
ENSMUSG00000018800	Abca5	ATP-binding cassette, sub-family A (ABC1), member 5 [Source:MGI Symbol;Acc:MGI:2386607]		2.22316	3.64353	0.000227235	191	87	72	328	685
ENSMUSG00000029156	Sgcb	sarcoglycan, beta (dystrophin-associated glycoprotein) [Source:MGI Symbol;Acc:MGI:1346523]		2.22301	3.81744	0.00015225	84	80	58	350	285
ENSMUSG00000030551	Nr2f2	nuclear receptor subfamily 2, group F, member 2 [Source:MGI Symbol;Acc:MGI:1352452]		2.22273	7.43161	3.70157e-08	384	317	301	2009	831
ENSMUSG00000042289	Hsd3b7	hydroxy-delta-5-steroid dehydrogenase, 3 beta- and steroid delta-isomerase 7 [Source:MGI Symbol;Acc:MGI:2141879]		2.22049	7.25602	5.54604e-08	138	225	155	755	725
ENSMUSG00000028128	F3	coagulation factor III [Source:MGI Symbol;Acc:MGI:88381]		2.21872	4.16701	6.80751e-05	419	1102	288	3449	1672
ENSMUSG00000066026	Dhrs3	dehydrogenase/reductase (SDR family) member 3 [Source:MGI Symbol;Acc:MGI:1315215]		2.21849	3.06676	0.000857508	85	192	152	221	1023
ENSMUSG00000028637	Ccdc30	coiled-coil domain containing 30 [Source:MGI Symbol;Acc:MGI:1920582]		2.21286	1.316	0.0483054	4	6	7	6	44
ENSMUSG00000060923	Acyp2	acylphosphatase 2, muscle type [Source:MGI Symbol;Acc:MGI:1922822]		2.21172	2.15221	0.00704358	16	10	23	48	93
ENSMUSG00000028494	Plin2	perilipin 2 [Source:MGI Symbol;Acc:MGI:87920]		2.21136	10.2034	6.26037e-11	1575	1740	1052	4610	7878
ENSMUSG00000050335	Lgals3	lectin, galactose binding, soluble 3 [Source:MGI Symbol;Acc:MGI:96778]		2.2095	4.81598	1.52765e-05	740	3105	1740	6186	9728
ENSMUSG00000032076	Cadm1	cell adhesion molecule 1 [Source:MGI Symbol;Acc:MGI:1889272]		2.19334	14.0767	8.38159e-15	629	477	709	2403	2693
ENSMUSG00000056071	S100a9	S100 calcium binding protein A9 (calgranulin B) [Source:MGI Symbol;Acc:MGI:1338947]		2.19296	1.96365	0.010873	17	5	10	37	54
ENSMUSG00000021552	Gkap1	G kinase anchoring protein 1 [Source:MGI Symbol;Acc:MGI:1891694]		2.18866	2.69021	0.00204074	31	39	44	166	153
ENSMUSG00000046876	Atxn1	ataxin 1 [Source:MGI Symbol;Acc:MGI:104783]		2.18814	2.74673	0.00179173	40	115	53	288	294
ENSMUSG00000009654	Oit3	oncoprotein induced transcript 3 [Source:MGI Symbol;Acc:MGI:1201782]		2.18563	2.13631	0.00730611	8	7	7	36	26
ENSMUSG00000026365	Cfh	complement component factor h [Source:MGI Symbol;Acc:MGI:88385]		2.18551	1.64279	0.0227618	23	26	61	57	255
ENSMUSG00000019850	Tnfaip3	tumor necrosis factor, alpha-induced protein 3 [Source:MGI Symbol;Acc:MGI:1196377]		2.17985	5.44408	3.59681e-06	894	1104	460	1805	5112
ENSMUSG00000006356	Crip2	cysteine rich protein 2 [Source:MGI Symbol;Acc:MGI:1915587]		2.1783	10.1216	7.55707e-11	755	1195	881	2794	5119
ENSMUSG00000098370	Gm19541	predicted gene, 19541 [Source:MGI Symbol;Acc:MGI:5011726]		2.17793	1.53493	0.029179	8	3	3	13	27
ENSMUSG00000037940	Inpp4b	inositol polyphosphate-4-phosphatase, type II [Source:MGI Symbol;Acc:MGI:2158925]		2.17658	2.80073	0.00158224	120	55	103	178	604
ENSMUSG00000002602	Axl	AXL receptor tyrosine kinase [Source:MGI Symbol;Acc:MGI:1347244]		2.17408	2.49264	0.00321632	58	119	105	144	649
ENSMUSG00000029298	Gbp9	guanylate-binding protein 9 [Source:MGI Symbol;Acc:MGI:3605620]		2.16729	2.30752	0.00492582	56	54	23	213	153
ENSMUSG00000061878	Sphk1	sphingosine kinase 1 [Source:MGI Symbol;Acc:MGI:1316649]		2.16592	2.70201	0.00198603	62	201	57	546	330
ENSMUSG00000001270	Ckb	creatine kinase, brain [Source:MGI Symbol;Acc:MGI:88407]		2.16588	9.77853	1.66522e-10	576	767	578	1754	3577
ENSMUSG00000081434	Gm14165	predicted gene 14165 [Source:MGI Symbol;Acc:MGI:3650537]		2.15953	1.3253	0.0472827	255	23	26	363	476
ENSMUSG00000002603	Tgfb1	transforming growth factor, beta 1 [Source:MGI Symbol;Acc:MGI:98725]		2.15889	1.40103	0.0397165	54	46	8	70	231
ENSMUSG00000038065	Mturn	maturin, neural progenitor differentiation regulator homolog (Xenopus) [Source:MGI Symbol;Acc:MGI:1915485]		2.1583	1.8604	0.0137913	7	9	3	23	30
ENSMUSG00000103367	Gm38158	predicted gene, 38158 [Source:MGI Symbol;Acc:MGI:5611386]		2.15466	2.32258	0.00475795	17	22	14	63	83
ENSMUSG00000035164	Zc3h12c	zinc finger CCCH type containing 12C [Source:MGI Symbol;Acc:MGI:3026959]		2.15089	4.92789	1.18061e-05	165	106	96	556	442
ENSMUSG00000028047	Thbs3	thrombospondin 3 [Source:MGI Symbol;Acc:MGI:98739]		2.15058	1.73866	0.0182534	8	34	11	74	71
ENSMUSG00000044522	A730020M07Rik	RIKEN cDNA A730020M07 gene [Source:MGI Symbol;Acc:MGI:2442643]		2.14972	1.84915	0.0141531	7	9	7	18	46
ENSMUSG00000051029	Serpinb1b	serine (or cysteine) peptidase inhibitor, clade B, member 1b [Source:MGI Symbol;Acc:MGI:2445361]		2.14601	1.38507	0.0412028	8	2	3	21	15
ENSMUSG00000074445	Sprr2a3	small proline-rich protein 2A3 [Source:MGI Symbol;Acc:MGI:3845028]		2.14588	5.05385	8.83378e-06	2732	4642	1710	16900	7527
ENSMUSG00000022098	Bmp1	bone morphogenetic protein 1 [Source:MGI Symbol;Acc:MGI:88176]		2.14412	4.31729	4.81628e-05	138	153	126	308	836
ENSMUSG00000026278	Bok	BCL2-related ovarian killer [Source:MGI Symbol;Acc:MGI:1858494]		2.13409	10.5779	2.64295e-11	422	603	346	1970	1715
ENSMUSG00000061451	Tmem151a	transmembrane protein 151A [Source:MGI Symbol;Acc:MGI:2147713]		2.13405	1.83828	0.0145119	7	16	5	42	34
ENSMUSG00000041608	Entpd3	ectonucleoside triphosphate diphosphohydrolase 3 [Source:MGI Symbol;Acc:MGI:1321386]		2.12892	2.3235	0.00474783	90	259	60	274	838
ENSMUSG00000048644	Ctxn1	cortexin 1 [Source:MGI Symbol;Acc:MGI:88566]		2.12706	3.46735	0.000340919	82	207	100	332	720
ENSMUSG00000035863	Palm	paralemmin [Source:MGI Symbol;Acc:MGI:1261814]		2.12678	3.17583	0.000667073	98	70	54	252	346
ENSMUSG00000017723	Wfdc2	WAP four-disulfide core domain 2 [Source:MGI Symbol;Acc:MGI:1914951]		2.1222	1.73288	0.0184979	531	6971	1224	10963	12358
ENSMUSG00000054364	Rhob	ras homolog gene family, member B [Source:MGI Symbol;Acc:MGI:107949]		2.1194	8.55443	2.78977e-09	260	337	204	1013	1125
ENSMUSG00000030319	Cand2	cullin-associated and neddylation-dissociated 2 (putative) [Source:MGI Symbol;Acc:MGI:1914338]		2.11876	1.64403	0.0226973	6	9	4	35	16
ENSMUSG00000040699	Limd2	LIM domain containing 2 [Source:MGI Symbol;Acc:MGI:1915053]		2.11359	4.55726	2.77166e-05	116	183	93	424	622
ENSMUSG00000041298	Katnal1	katanin p60 subunit A-like 1 [Source:MGI Symbol;Acc:MGI:2387638]		2.11186	2.22455	0.00596283	31	58	38	114	226
ENSMUSG00000029832	Nfe2l3	nuclear factor, erythroid derived 2, like 3 [Source:MGI Symbol;Acc:MGI:1339958]		2.11154	2.01596	0.00963924	46	176	64	170	599
ENSMUSG00000031342	Gpm6b	glycoprotein m6b [Source:MGI Symbol;Acc:MGI:107672]		2.10762	1.99045	0.0102222	24	82	46	145	260
ENSMUSG00000025880	Smad7	SMAD family member 7 [Source:MGI Symbol;Acc:MGI:1100518]		2.1072	4.20114	6.29309e-05	163	157	75	605	436
ENSMUSG00000037580	Gch1	GTP cyclohydrolase 1 [Source:MGI Symbol;Acc:MGI:95675]		2.10624	5.31353	4.85814e-06	192	312	126	884	778
ENSMUSG00000089669	Tnfsf13	tumor necrosis factor (ligand) superfamily, member 13 [Source:MGI Symbol;Acc:MGI:1916833]		2.10438	1.65495	0.0221336	13	20	4	58	40
ENSMUSG00000091864	Gm17102	predicted gene 17102 [Source:MGI Symbol;Acc:MGI:4937929]		2.10172	1.30634	0.049392	3	3	4	16	11
ENSMUSG00000053702	Nebl	nebulette [Source:MGI Symbol;Acc:MGI:1921353]		2.09465	2.06771	0.00855635	44	45	26	93	212
ENSMUSG00000036390	Gadd45a	growth arrest and DNA-damage-inducible 45 alpha [Source:MGI Symbol;Acc:MGI:107799]		2.07628	2.24953	0.00562954	65	101	45	383	158
ENSMUSG00000056598	Lrrc48	leucine rich repeat containing 48 [Source:MGI Symbol;Acc:MGI:1921915]		2.07301	1.94977	0.0112263	11	11	7	29	47
ENSMUSG00000028356	Ambp	alpha 1 microglobulin/bikunin [Source:MGI Symbol;Acc:MGI:88002]		2.06867	4.15285	7.03309e-05	87	129	99	341	473
ENSMUSG00000000983	Wfdc18	WAP four-disulfide core domain 18 [Source:MGI Symbol;Acc:MGI:107506]		2.06738	4.15007	7.07833e-05	132	230	142	366	944
ENSMUSG00000027713	1810062G17Rik	RIKEN cDNA 1810062G17 gene [Source:MGI Symbol;Acc:MGI:1919532]		2.0658	1.45919	0.0347386	6	8	7	42	12
ENSMUSG00000017897	Eya2	eyes absent 2 homolog (Drosophila) [Source:MGI Symbol;Acc:MGI:109341]		2.06369	2.98279	0.00104041	173	711	159	1110	1576
ENSMUSG00000046982	Tshz1	teashirt zinc finger family member 1 [Source:MGI Symbol;Acc:MGI:1346031]		2.06218	8.20107	6.29403e-09	781	467	461	2695	1659
ENSMUSG00000021750	Fam107a	family with sequence similarity 107, member A [Source:MGI Symbol;Acc:MGI:3041256]		2.06049	1.62516	0.0237051	8	6	7	15	40
ENSMUSG00000024621	Csf1r	colony stimulating factor 1 receptor [Source:MGI Symbol;Acc:MGI:1339758]		2.05814	1.5624	0.0273904	30	26	37	41	201
ENSMUSG00000037499	Nenf	neuron derived neurotrophic factor [Source:MGI Symbol;Acc:MGI:1913458]		2.05463	2.77656	0.00167279	74	82	59	344	201
ENSMUSG00000029314	Agpat9	1-acylglycerol-3-phosphate O-acyltransferase 9 [Source:MGI Symbol;Acc:MGI:3603816]		2.05175	2.21426	0.00610583	26	22	19	88	83
ENSMUSG00000086324	Gm15564	predicted gene 15564 [Source:MGI Symbol;Acc:MGI:3783013]		2.0465	2.12766	0.00745316	56	38	133	342	230
ENSMUSG00000029082	Bst1	bone marrow stromal cell antigen 1 [Source:MGI Symbol;Acc:MGI:105370]		2.04616	3.31754	0.000481349	116	94	206	724	319
ENSMUSG00000032060	Cryab	crystallin, alpha B [Source:MGI Symbol;Acc:MGI:88516]		2.04532	6.30794	4.92113e-07	398	173	373	1149	1243
ENSMUSG00000029769	Ccdc136	coiled-coil domain containing 136 [Source:MGI Symbol;Acc:MGI:1918128]		2.03399	2.04377	0.00904122	31	72	33	155	188
ENSMUSG00000071042	Rasgrp3	RAS, guanyl releasing protein 3 [Source:MGI Symbol;Acc:MGI:3028579]		2.02813	1.46035	0.0346456	43	75	32	306	64
ENSMUSG00000041827	Oasl1	2'-5' oligoadenylate synthetase-like 1 [Source:MGI Symbol;Acc:MGI:2180849]		2.02753	1.72521	0.0188272	66	88	48	408	90
ENSMUSG00000039116	Adgrg6	adhesion G protein-coupled receptor G6 [Source:MGI Symbol;Acc:MGI:1916151]		2.02609	3.00028	0.00099935	350	153	338	398	1736
ENSMUSG00000034159	2310007B03Rik	RIKEN cDNA 2310007B03 gene [Source:MGI Symbol;Acc:MGI:1919124]		2.02243	8.59649	2.53227e-09	519	355	327	1163	1848
ENSMUSG00000021725	Parp8	poly (ADP-ribose) polymerase family, member 8 [Source:MGI Symbol;Acc:MGI:1098713]		2.02064	3.96142	0.000109291	165	235	86	479	738
ENSMUSG00000074063	Osgin1	oxidative stress induced growth inhibitor 1 [Source:MGI Symbol;Acc:MGI:1919089]		2.02004	7.2231	5.98268e-08	317	254	246	759	1287
ENSMUSG00000006345	Ggt1	gamma-glutamyltransferase 1 [Source:MGI Symbol;Acc:MGI:95706]		2.01207	1.54752	0.0283454	20	21	64	88	174
ENSMUSG00000085068	Gm15895	predicted gene 15895 [Source:MGI Symbol;Acc:MGI:3802071]		2.00565	1.84219	0.0143818	14	11	11	31	59
ENSMUSG00000034220	Gpc1	glypican 1 [Source:MGI Symbol;Acc:MGI:1194891]		2.00459	2.40663	0.00392073	149	261	94	233	1028
ENSMUSG00000011148	Adssl1	adenylosuccinate synthetase like 1 [Source:MGI Symbol;Acc:MGI:87947]		1.99554	1.45697	0.0349168	9	40	13	61	92
ENSMUSG00000024143	Rhoq	ras homolog gene family, member Q [Source:MGI Symbol;Acc:MGI:1931553]		1.98822	2.85386	0.00140004	111	372	103	581	852
ENSMUSG00000106019	RP24-487F9.4			1.986	1.8915	0.0128382	18	20	11	55	65
ENSMUSG00000043614	Vps37d	vacuolar protein sorting 37D (yeast) [Source:MGI Symbol;Acc:MGI:2159402]		1.98483	1.6402	0.0228982	9	9	4	30	24
ENSMUSG00000007030	Vwa7	von Willebrand factor A domain containing 7 [Source:MGI Symbol;Acc:MGI:1306798]		1.98464	1.65486	0.022138	11	20	12	32	74
ENSMUSG00000097313	Gm26569	predicted gene, 26569 [Source:MGI Symbol;Acc:MGI:5477063]		1.97901	1.58605	0.0259389	5	7	6	27	17
ENSMUSG00000021850	1700011H14Rik	RIKEN cDNA 1700011H14 gene [Source:MGI Symbol;Acc:MGI:1914332]		1.97523	2.34163	0.00455374	138	48	193	607	299
ENSMUSG00000020151	Ptprr	protein tyrosine phosphatase, receptor type, R [Source:MGI Symbol;Acc:MGI:109559]		1.97516	6.05154	8.88092e-07	169	295	349	929	1032
ENSMUSG00000019055	Plod1	procollagen-lysine, 2-oxoglutarate 5-dioxygenase 1 [Source:MGI Symbol;Acc:MGI:99907]		1.97124	2.66937	0.00214107	71	127	56	295	317
ENSMUSG00000026657	Frmd4a	FERM domain containing 4A [Source:MGI Symbol;Acc:MGI:1919850]		1.95881	2.46703	0.00341169	75	179	119	212	689
ENSMUSG00000068452	Duox2	dual oxidase 2 [Source:MGI Symbol;Acc:MGI:3036280]		1.95844	1.41737	0.03825	1159	712	135	609	4274
ENSMUSG00000022667	Cd200r1	CD200 receptor 1 [Source:MGI Symbol;Acc:MGI:1889024]		1.95237	1.70297	0.0198164	14	7	10	43	31
ENSMUSG00000050064	Zfp697	zinc finger protein 697 [Source:MGI Symbol;Acc:MGI:2139736]		1.94745	3.00028	0.00099935	134	132	124	223	712
ENSMUSG00000075590	Nrbp2	nuclear receptor binding protein 2 [Source:MGI Symbol;Acc:MGI:2385017]		1.94613	1.85763	0.0138793	44	70	26	178	153
ENSMUSG00000029001	Fbxo44	F-box protein 44 [Source:MGI Symbol;Acc:MGI:1354744]		1.93973	1.49593	0.0319204	8	21	11	63	31
ENSMUSG00000026004	Kansl1l	KAT8 regulatory NSL complex subunit 1-like [Source:MGI Symbol;Acc:MGI:1915941]		1.93972	4.33514	4.62234e-05	125	133	121	388	507
ENSMUSG00000057335	Cep170	centrosomal protein 170 [Source:MGI Symbol;Acc:MGI:1918348]		1.93877	4.65388	2.21881e-05	151	230	160	441	841
ENSMUSG00000047344	Lancl3	LanC lantibiotic synthetase component C-like 3 (bacterial) [Source:MGI Symbol;Acc:MGI:2443335]		1.93705	1.77313	0.0168603	45	168	51	220	405
ENSMUSG00000039349	C130074G19Rik	RIKEN cDNA C130074G19 gene [Source:MGI Symbol;Acc:MGI:2444831]		1.92992	10.757	1.74966e-11	788	816	665	3050	2232
ENSMUSG00000030123	Plxnd1	plexin D1 [Source:MGI Symbol;Acc:MGI:2154244]		1.92864	2.39157	0.00405907	49	72	81	232	240
ENSMUSG00000039236	Isg20	interferon-stimulated protein [Source:MGI Symbol;Acc:MGI:1928895]		1.92809	3.38153	0.000415405	88	140	90	323	422
ENSMUSG00000032740	Ccdc88a	coiled coil domain containing 88A [Source:MGI Symbol;Acc:MGI:1925177]		1.92389	1.73352	0.0184705	84	50	39	113	295
ENSMUSG00000021253	Tgfb3	transforming growth factor, beta 3 [Source:MGI Symbol;Acc:MGI:98727]		1.92153	1.83376	0.0146637	130	668	112	697	1436
ENSMUSG00000023966	Rsph9	radial spoke head 9 homolog (Chlamydomonas) [Source:MGI Symbol;Acc:MGI:1922814]		1.91501	1.34642	0.045038	11	19	9	21	71
ENSMUSG00000044162	Tnip3	TNFAIP3 interacting protein 3 [Source:MGI Symbol;Acc:MGI:3041165]		1.91372	2.62818	0.00235407	171	195	91	255	816
ENSMUSG00000037185	Krt80	keratin 80 [Source:MGI Symbol;Acc:MGI:1921377]		1.91372	3.88111	0.00013149	148	283	160	441	937
ENSMUSG00000098973	Mir6236	microRNA 6236 [Source:MGI Symbol;Acc:MGI:5530929]		1.91326	2.55223	0.00280397	143	133	520	1088	738
ENSMUSG00000019975	Ikbip	IKBKB interacting protein [Source:MGI Symbol;Acc:MGI:1914704]		1.91316	2.3267	0.00471299	56	123	64	255	308
ENSMUSG00000072621	Slfn10-ps	schlafen 10, pseudogene [Source:MGI Symbol;Acc:MGI:3512288]		1.91054	1.89342	0.0127814	18	23	21	62	82
ENSMUSG00000060166	Zdhhc8	zinc finger, DHHC domain containing 8 [Source:MGI Symbol;Acc:MGI:1338012]		1.91021	2.97644	0.00105574	136	346	108	495	875
ENSMUSG00000028641	P3h1	prolyl 3-hydroxylase 1 [Source:MGI Symbol;Acc:MGI:1888921]		1.90944	2.49483	0.00320016	87	124	72	199	460
ENSMUSG00000056144	Trim34a	tripartite motif-containing 34A [Source:MGI Symbol;Acc:MGI:2137359]		1.90759	1.32812	0.0469768	13	14	7	59	19
ENSMUSG00000022421	Nptxr	neuronal pentraxin receptor [Source:MGI Symbol;Acc:MGI:1920590]		1.90606	1.71972	0.019067	27	26	23	53	124
ENSMUSG00000024437	Gm8615	predicted pseudogene 8615 [Source:MGI Symbol;Acc:MGI:3647532]		1.89525	1.50376	0.0313503	8	29	18	63	63
ENSMUSG00000022562	Oplah	5-oxoprolinase (ATP-hydrolysing) [Source:MGI Symbol;Acc:MGI:1922725]		1.89462	1.60562	0.0247957	60	160	40	407	181
ENSMUSG00000045838	A430105I19Rik	RIKEN cDNA A430105I19 gene [Source:MGI Symbol;Acc:MGI:2685199]		1.8894	6.05154	8.88092e-07	878	739	464	1570	3202
ENSMUSG00000000901	Mmp11	matrix metallopeptidase 11 [Source:MGI Symbol;Acc:MGI:97008]		1.88828	1.302	0.0498879	23	70	15	120	126
ENSMUSG00000039934	Gsap	gamma-secretase activating protein [Source:MGI Symbol;Acc:MGI:2442259]		1.88706	5.34336	4.53568e-06	276	321	163	807	921
ENSMUSG00000097282	5031415H12Rik	RIKEN cDNA 5031415H12 gene [Source:MGI Symbol;Acc:MGI:1923234]		1.88675	1.33361	0.0463861	5	14	10	19	48
ENSMUSG00000047139	Cd24a	CD24a antigen [Source:MGI Symbol;Acc:MGI:88323]		1.8867	3.69875	0.000200102	3460	7986	2152	15385	15461
ENSMUSG00000050640	Tmem150c	transmembrane protein 150C [Source:MGI Symbol;Acc:MGI:3041258]		1.88597	1.36531	0.043121	15	15	15	22	82
ENSMUSG00000000782	Tcf7	transcription factor 7, T cell specific [Source:MGI Symbol;Acc:MGI:98507]		1.88449	3.92924	0.000117695	142	223	117	605	484
ENSMUSG00000045031	Cetn4	centrin 4 [Source:MGI Symbol;Acc:MGI:2677454]		1.88263	1.38395	0.0413093	11	8	4	19	34
ENSMUSG00000031557	Plekha2	pleckstrin homology domain-containing, family A (phosphoinositide binding specific) member 2 [Source:MGI Symbol;Acc:MGI:1928144]		1.88262	10.517	3.04078e-11	588	735	508	1947	2200
ENSMUSG00000034330	Plcg2	phospholipase C, gamma 2 [Source:MGI Symbol;Acc:MGI:97616]		1.88051	2.89066	0.00128629	130	166	138	238	755
ENSMUSG00000000058	Cav2	caveolin 2 [Source:MGI Symbol;Acc:MGI:107571]		1.87656	8.96151	1.09266e-09	1866	1752	2628	7751	6265
ENSMUSG00000042306	S100a14	S100 calcium binding protein A14 [Source:MGI Symbol;Acc:MGI:1913416]		1.87203	8.77994	1.65983e-09	2546	3181	2041	9583	7811
ENSMUSG00000032285	Dnaja4	DnaJ (Hsp40) homolog, subfamily A, member 4 [Source:MGI Symbol;Acc:MGI:1927638]		1.87173	1.7393	0.0182264	18	24	18	52	84
ENSMUSG00000049866	Arl4c	ADP-ribosylation factor-like 4C [Source:MGI Symbol;Acc:MGI:2445172]		1.8712	10.8782	1.32362e-11	1071	1510	1237	4421	4134
ENSMUSG00000015745	Plekho1	pleckstrin homology domain containing, family O member 1 [Source:MGI Symbol;Acc:MGI:1914470]		1.86961	1.32812	0.0469768	21	38	23	38	149
ENSMUSG00000074489	Bglap3	bone gamma-carboxyglutamate protein 3 [Source:MGI Symbol;Acc:MGI:88155]		1.86944	1.57261	0.0267544	15	20	10	61	40
ENSMUSG00000061048	Cdh3	cadherin 3 [Source:MGI Symbol;Acc:MGI:88356]		1.86677	2.02568	0.00942578	100	233	109	197	807
ENSMUSG00000030701	Plekhb1	pleckstrin homology domain containing, family B (evectins) member 1 [Source:MGI Symbol;Acc:MGI:1351469]		1.86673	1.67956	0.0209144	29	54	29	147	103
ENSMUSG00000046312	AI464131	expressed sequence AI464131 [Source:MGI Symbol;Acc:MGI:2140300]		1.86658	2.21426	0.00610583	63	153	76	413	236
ENSMUSG00000018920	Cxcl16	chemokine (C-X-C motif) ligand 16 [Source:MGI Symbol;Acc:MGI:1932682]		1.86422	8.22234	5.99319e-09	1097	1353	775	3017	4215
ENSMUSG00000033149	Phldb2	pleckstrin homology-like domain, family B, member 2 [Source:MGI Symbol;Acc:MGI:2444981]		1.86374	11.4177	3.82168e-12	1335	1575	1625	4810	5319
ENSMUSG00000020099	Unc5b	unc-5 homolog B (C. elegans) [Source:MGI Symbol;Acc:MGI:894703]		1.8624	5.0935	8.06305e-06	232	509	275	939	1336
ENSMUSG00000036368	Rmdn2	regulator of microtubule dynamics 2 [Source:MGI Symbol;Acc:MGI:2147043]		1.85887	1.68724	0.0205477	24	27	29	58	122
ENSMUSG00000063354	Slc39a4	solute carrier family 39 (zinc transporter), member 4 [Source:MGI Symbol;Acc:MGI:1919277]		1.85669	6.6571	2.2024e-07	1468	1981	1435	3498	7446
ENSMUSG00000051439	Cd14	CD14 antigen [Source:MGI Symbol;Acc:MGI:88318]		1.85183	10.9017	1.25391e-11	2801	2744	2809	8712	9802
ENSMUSG00000050931	Sgms2	sphingomyelin synthase 2 [Source:MGI Symbol;Acc:MGI:1921692]		1.84929	7.78063	1.6572e-08	355	394	299	1004	1320
ENSMUSG00000096956	Snhg18	small nucleolar RNA host gene 18 [Source:MGI Symbol;Acc:MGI:1914085]		1.84771	1.57451	0.0266372	8	14	9	35	34
ENSMUSG00000047907	Tshz2	teashirt zinc finger family member 2 [Source:MGI Symbol;Acc:MGI:2153084]		1.84768	1.74406	0.0180279	29	42	23	106	102
ENSMUSG00000023243	Kcnk5	potassium channel, subfamily K, member 5 [Source:MGI Symbol;Acc:MGI:1336175]		1.84479	4.97611	1.05655e-05	195	237	146	616	659
ENSMUSG00000042834	Nrep	neuronal regeneration related protein [Source:MGI Symbol;Acc:MGI:99444]		1.83947	1.60545	0.0248057	69	132	31	216	296
ENSMUSG00000041836	Ptpre	protein tyrosine phosphatase, receptor type, E [Source:MGI Symbol;Acc:MGI:97813]		1.83874	4.28686	5.16577e-05	207	283	142	559	835
ENSMUSG00000006931	P3h4	prolyl 3-hydroxylase family member 4 (non-enzymatic) [Source:MGI Symbol;Acc:MGI:1913430]		1.83709	1.7821	0.0165159	40	103	52	207	221
ENSMUSG00000029810	Tmem176b	transmembrane protein 176B [Source:MGI Symbol;Acc:MGI:1916348]		1.83702	7.05677	8.7747e-08	1112	1612	945	2938	5156
ENSMUSG00000040663	Clcf1	cardiotrophin-like cytokine factor 1 [Source:MGI Symbol;Acc:MGI:1930088]		1.83392	1.527	0.0297169	29	42	41	68	180
ENSMUSG00000067006	Serpinb5	serine (or cysteine) peptidase inhibitor, clade B, member 5 [Source:MGI Symbol;Acc:MGI:109579]		1.83341	8.72627	1.87816e-09	1220	995	710	3300	3091
ENSMUSG00000039178	Tbc1d19	TBC1 domain family, member 19 [Source:MGI Symbol;Acc:MGI:1914499]		1.83308	3.65793	0.00021982	156	149	125	334	613
ENSMUSG00000026880	Stom	stomatin [Source:MGI Symbol;Acc:MGI:95403]		1.83292	6.55123	2.81039e-07	700	508	335	1749	1622
ENSMUSG00000026679	Enkur	enkurin, TRPC channel interacting protein [Source:MGI Symbol;Acc:MGI:1918483]		1.83096	1.5624	0.0273904	9	12	8	29	35
ENSMUSG00000073888	Ccl27a	chemokine (C-C motif) ligand 27A [Source:MGI Symbol;Acc:MGI:1343459]		1.83091	1.36169	0.0434821	11	15	6	45	25
ENSMUSG00000008398	Elk3	ELK3, member of ETS oncogene family [Source:MGI Symbol;Acc:MGI:101762]		1.82644	6.93162	1.17052e-07	438	536	368	1050	1890
ENSMUSG00000037242	Clic4	chloride intracellular channel 4 (mitochondrial) [Source:MGI Symbol;Acc:MGI:1352754]		1.82588	8.26541	5.42742e-09	1786	2565	1589	6793	6103
ENSMUSG00000022382	Wnt7b	wingless-type MMTV integration site family, member 7B [Source:MGI Symbol;Acc:MGI:98962]		1.82582	7.45678	3.49313e-08	1364	1569	1357	3106	6298
ENSMUSG00000021280	Exoc3l4	exocyst complex component 3-like 4 [Source:MGI Symbol;Acc:MGI:1921363]		1.82386	1.33364	0.0463832	9	29	38	89	76
ENSMUSG00000032038	St3gal4	ST3 beta-galactoside alpha-2,3-sialyltransferase 4 [Source:MGI Symbol;Acc:MGI:1316743]		1.82228	2.68753	0.00205339	385	1432	479	1493	3536
ENSMUSG00000040430	Pitpnc1	phosphatidylinositol transfer protein, cytoplasmic 1 [Source:MGI Symbol;Acc:MGI:1919045]		1.81674	6.31263	4.86823e-07	279	395	283	845	1232
ENSMUSG00000031750	Il34	interleukin 34 [Source:MGI Symbol;Acc:MGI:1923777]		1.8159	2.70875	0.00195545	97	159	78	296	429
ENSMUSG00000087380	2210408F21Rik	RIKEN cDNA 2210408F21 gene [Source:MGI Symbol;Acc:MGI:1920902]		1.81448	1.606	0.0247744	15	23	19	72	51
ENSMUSG00000037613	Tnfrsf23	tumor necrosis factor receptor superfamily, member 23 [Source:MGI Symbol;Acc:MGI:1930269]		1.80995	5.39016	4.07231e-06	358	514	324	831	1764
ENSMUSG00000026870	Cutal	cutA divalent cation tolerance homolog-like [Source:MGI Symbol;Acc:MGI:1925246]		1.80974	3.12109	0.000756671	129	220	119	634	366
ENSMUSG00000030786	Itgam	integrin alpha M [Source:MGI Symbol;Acc:MGI:96607]		1.80557	1.31232	0.0487173	14	7	21	57	33
ENSMUSG00000009731	Kcnd1	potassium voltage-gated channel, Shal-related family, member 1 [Source:MGI Symbol;Acc:MGI:96671]		1.80465	1.35928	0.0437245	18	27	9	44	73
ENSMUSG00000045763	Basp1	brain abundant, membrane attached signal protein 1 [Source:MGI Symbol;Acc:MGI:1917600]		1.80315	6.68261	2.0768e-07	1048	1953	1138	3595	5303
ENSMUSG00000097815	Gm26809	predicted gene, 26809 [Source:MGI Symbol;Acc:MGI:5477303]		1.80251	4.54236	2.8684e-05	177	233	179	475	793
ENSMUSG00000042616	Oscp1	organic solute carrier partner 1 [Source:MGI Symbol;Acc:MGI:1916308]		1.80231	1.88384	0.0130666	55	65	55	143	234
ENSMUSG00000031841	Cdh13	cadherin 13 [Source:MGI Symbol;Acc:MGI:99551]		1.80071	5.11582	7.65921e-06	544	1012	382	1869	2283
ENSMUSG00000046841	Ckap4	cytoskeleton-associated protein 4 [Source:MGI Symbol;Acc:MGI:2444926]		1.79985	2.71953	0.00190752	213	254	80	437	740
ENSMUSG00000026737	Pip4k2a	phosphatidylinositol-5-phosphate 4-kinase, type II, alpha [Source:MGI Symbol;Acc:MGI:1298206]		1.79183	2.34639	0.00450414	206	113	119	231	712
ENSMUSG00000026797	Stxbp1	syntaxin binding protein 1 [Source:MGI Symbol;Acc:MGI:107363]		1.78834	1.39302	0.0404559	68	50	35	80	249
ENSMUSG00000029338	Antxr2	anthrax toxin receptor 2 [Source:MGI Symbol;Acc:MGI:1919164]		1.78724	6.5121	3.07542e-07	628	755	544	1332	2783
ENSMUSG00000027737	Slc7a11	solute carrier family 7 (cationic amino acid transporter, y+ system), member 11 [Source:MGI Symbol;Acc:MGI:1347355]		1.78584	3.74291	0.000180754	1411	2585	696	4649	5294
ENSMUSG00000057933	Gsta2	glutathione S-transferase, alpha 2 (Yc2) [Source:MGI Symbol;Acc:MGI:95863]		1.77877	6.11762	7.62746e-07	477	366	303	1422	980
ENSMUSG00000016382	Pls3	plastin 3 (T-isoform) [Source:MGI Symbol;Acc:MGI:104807]		1.77569	9.06748	8.56092e-10	1568	1297	1030	3694	4508
ENSMUSG00000019997	Ctgf	connective tissue growth factor [Source:MGI Symbol;Acc:MGI:95537]		1.76998	6.5828	2.61339e-07	4684	3162	2493	11195	10424
ENSMUSG00000034573	Ptpn13	protein tyrosine phosphatase, non-receptor type 13 [Source:MGI Symbol;Acc:MGI:103293]		1.76861	5.66467	2.16437e-06	1874	2623	1283	4581	7574
ENSMUSG00000021453	Gadd45g	growth arrest and DNA-damage-inducible 45 gamma [Source:MGI Symbol;Acc:MGI:1346325]		1.7675	1.63802	0.0230133	83	84	35	244	177
ENSMUSG00000003849	Nqo1	NAD(P)H dehydrogenase, quinone 1 [Source:MGI Symbol;Acc:MGI:103187]		1.76638	4.94212	1.14257e-05	299	386	264	1251	716
ENSMUSG00000001435	Col18a1	collagen, type XVIII, alpha 1 [Source:MGI Symbol;Acc:MGI:88451]		1.76513	4.46295	3.44393e-05	764	1637	1383	2380	5580
ENSMUSG00000049128	Ivl	involucrin [Source:MGI Symbol;Acc:MGI:96626]		1.76463	3.80667	0.000156072	553	312	469	705	2110
ENSMUSG00000013236	Ptprs	protein tyrosine phosphatase, receptor type, S [Source:MGI Symbol;Acc:MGI:97815]		1.76337	5.04623	8.9902e-06	762	1182	588	1721	3598
ENSMUSG00000097651	4930461G14Rik	RIKEN cDNA 4930461G14 gene [Source:MGI Symbol;Acc:MGI:1922129]		1.75635	3.26359	0.000545018	126	321	160	620	638
ENSMUSG00000028776	Tinagl1	tubulointerstitial nephritis antigen-like 1 [Source:MGI Symbol;Acc:MGI:2137617]		1.75574	7.22861	5.90729e-08	1769	2248	1535	4348	7221
ENSMUSG00000031799	Tpm4	tropomyosin 4 [Source:MGI Symbol;Acc:MGI:2449202]		1.75488	8.25473	5.56253e-09	2562	3443	2376	7669	9726
ENSMUSG00000032278	Paqr5	progestin and adipoQ receptor family member V [Source:MGI Symbol;Acc:MGI:1921340]		1.74828	2.86965	0.00135006	149	233	103	598	397
ENSMUSG00000027378	Nphp1	nephronophthisis 1 (juvenile) homolog (human) [Source:MGI Symbol;Acc:MGI:1858233]		1.74221	4.17028	6.7565e-05	187	205	161	448	693
ENSMUSG00000042097	Zfp239	zinc finger protein 239 [Source:MGI Symbol;Acc:MGI:1306812]		1.73904	3.76873	0.000170321	152	170	140	496	449
ENSMUSG00000032238	Rora	RAR-related orphan receptor alpha [Source:MGI Symbol;Acc:MGI:104661]		1.73874	1.35255	0.0444066	32	37	26	138	55
ENSMUSG00000060938	Rpl26	ribosomal protein L26 [Source:MGI Symbol;Acc:MGI:106022]		1.73539	1.96979	0.0107204	2506	2741	2716	13979	1974
ENSMUSG00000081534	Slc48a1	solute carrier family 48 (heme transporter), member 1 [Source:MGI Symbol;Acc:MGI:1914989]		1.7278	9.14987	7.08163e-10	562	688	586	1658	2081
ENSMUSG00000025555	Farp1	FERM, RhoGEF (Arhgef) and pleckstrin domain protein 1 (chondrocyte-derived) [Source:MGI Symbol;Acc:MGI:2446173]		1.72446	8.06997	8.51204e-09	655	785	688	1652	2685
ENSMUSG00000048285	Frmd6	FERM domain containing 6 [Source:MGI Symbol;Acc:MGI:2442579]		1.71998	4.33015	4.67576e-05	198	484	398	1130	1048
ENSMUSG00000038775	Vill	villin-like [Source:MGI Symbol;Acc:MGI:1201781]		1.71839	3.26627	0.000541666	447	1078	316	2036	1671
ENSMUSG00000063172	Hspb11	heat shock protein family B (small), member 11 [Source:MGI Symbol;Acc:MGI:1920188]		1.71019	1.50719	0.0311039	34	41	34	134	84
ENSMUSG00000020644	Id2	inhibitor of DNA binding 2 [Source:MGI Symbol;Acc:MGI:96397]		1.7092	7.17264	6.71979e-08	1923	1883	2136	7335	4504
ENSMUSG00000020042	Btbd11	BTB (POZ) domain containing 11 [Source:MGI Symbol;Acc:MGI:1921257]		1.70776	1.71624	0.0192205	76	197	68	234	455
ENSMUSG00000032489	Kif9	kinesin family member 9 [Source:MGI Symbol;Acc:MGI:1098237]		1.70615	1.37587	0.0420849	23	44	31	68	130
ENSMUSG00000038648	Creb3l2	cAMP responsive element binding protein 3-like 2 [Source:MGI Symbol;Acc:MGI:2442695]		1.70198	4.12674	7.46904e-05	509	1090	541	1408	2898
ENSMUSG00000014599	Csf1	colony stimulating factor 1 (macrophage) [Source:MGI Symbol;Acc:MGI:1339753]		1.70137	2.06456	0.00861858	261	162	85	308	717
ENSMUSG00000035900	Gramd4	GRAM domain containing 4 [Source:MGI Symbol;Acc:MGI:2676308]		1.69717	7.27678	5.28714e-08	778	937	553	2045	2477
ENSMUSG00000056313	1810011O10Rik	RIKEN cDNA 1810011O10 gene [Source:MGI Symbol;Acc:MGI:1916318]		1.69467	2.70671	0.00196467	158	206	87	432	465
ENSMUSG00000010435	Spaca7	sperm acrosome associated 7 [Source:MGI Symbol;Acc:MGI:1925884]		1.693	1.50368	0.0313562	31	22	26	82	75
ENSMUSG00000020376	Rnf130	ring finger protein 130 [Source:MGI Symbol;Acc:MGI:1891717]		1.68979	4.18338	6.55566e-05	233	545	433	1413	970
ENSMUSG00000045312	Lhfpl2	lipoma HMGIC fusion partner-like 2 [Source:MGI Symbol;Acc:MGI:2145236]		1.67833	1.40998	0.0389061	43	37	31	77	143
ENSMUSG00000042734	Ttc9	tetratricopeptide repeat domain 9 [Source:MGI Symbol;Acc:MGI:1916730]		1.67776	3.77511	0.000167839	158	312	206	585	745
ENSMUSG00000042842	Serpinb6b	serine (or cysteine) peptidase inhibitor, clade B, member 6b [Source:MGI Symbol;Acc:MGI:894688]		1.67344	4.62644	2.36355e-05	674	580	1338	2063	3024
ENSMUSG00000049307	Fut4	fucosyltransferase 4 [Source:MGI Symbol;Acc:MGI:95594]		1.66467	1.70897	0.0195447	80	114	64	174	332
ENSMUSG00000025075	Habp2	hyaluronic acid binding protein 2 [Source:MGI Symbol;Acc:MGI:1196378]		1.65961	3.44987	0.000354923	386	810	446	2188	962
ENSMUSG00000060961	Slc4a4	solute carrier family 4 (anion exchanger), member 4 [Source:MGI Symbol;Acc:MGI:1927555]		1.65526	5.2388	5.7703e-06	1211	1091	648	2106	3634
ENSMUSG00000024818	Slc25a45	solute carrier family 25, member 45 [Source:MGI Symbol;Acc:MGI:2147731]		1.64664	1.91229	0.0122381	81	180	79	291	364
ENSMUSG00000079037	Prnp	prion protein [Source:MGI Symbol;Acc:MGI:97769]		1.64652	3.87909	0.000132101	650	332	439	846	1910
ENSMUSG00000035969	Rusc2	RUN and SH3 domain containing 2 [Source:MGI Symbol;Acc:MGI:2140371]		1.64583	1.60345	0.0249199	62	92	52	194	202
ENSMUSG00000028124	Gclm	glutamate-cysteine ligase, modifier subunit [Source:MGI Symbol;Acc:MGI:104995]		1.64422	8.26376	5.44805e-09	2540	2489	2240	7486	6420
ENSMUSG00000021678	F2rl1	coagulation factor II (thrombin) receptor-like 1 [Source:MGI Symbol;Acc:MGI:101910]		1.64132	4.07746	8.36634e-05	1627	1916	1190	2500	6660
ENSMUSG00000028035	Dnajb4	DnaJ (Hsp40) homolog, subfamily B, member 4 [Source:MGI Symbol;Acc:MGI:1914285]		1.63627	2.86532	0.00136359	188	158	143	323	617
ENSMUSG00000020798	Spns3	spinster homolog 3 [Source:MGI Symbol;Acc:MGI:1924827]		1.63522	1.52213	0.0300521	54	52	44	148	138
ENSMUSG00000033256	Shf	Src homology 2 domain containing F [Source:MGI Symbol;Acc:MGI:3613669]		1.63442	3.69875	0.000200102	364	520	200	938	1132
ENSMUSG00000029822	Osbpl3	oxysterol binding protein-like 3 [Source:MGI Symbol;Acc:MGI:1918970]		1.63067	8.47585	3.34311e-09	708	856	647	1969	2236
ENSMUSG00000015652	Steap1	six transmembrane epithelial antigen of the prostate 1 [Source:MGI Symbol;Acc:MGI:1917608]		1.63057	3.1861	0.000651474	201	146	142	429	502
ENSMUSG00000074480	Mex3a	mex3 homolog A (C. elegans) [Source:MGI Symbol;Acc:MGI:1919890]		1.63046	2.20647	0.00621627	134	461	178	606	868
ENSMUSG00000041736	Tspo	translocator protein [Source:MGI Symbol;Acc:MGI:88222]		1.63042	5.96042	1.09541e-06	512	838	580	2113	1536
ENSMUSG00000056121	Fez2	fasciculation and elongation protein zeta 2 (zygin II) [Source:MGI Symbol;Acc:MGI:2675856]		1.62913	3.9018	0.000125372	254	194	171	548	629
ENSMUSG00000021493	Pdlim7	PDZ and LIM domain 7 [Source:MGI Symbol;Acc:MGI:1914649]		1.62883	4.25687	5.5351e-05	499	964	524	1291	2507
ENSMUSG00000024042	Sik1	salt inducible kinase 1 [Source:MGI Symbol;Acc:MGI:104754]		1.62749	4.22183	6.0002e-05	276	274	185	667	728
ENSMUSG00000054793	Cadm4	cell adhesion molecule 4 [Source:MGI Symbol;Acc:MGI:2449088]		1.62356	1.46035	0.0346456	61	103	54	154	261
ENSMUSG00000056832	Ttc26	tetratricopeptide repeat domain 26 [Source:MGI Symbol;Acc:MGI:2444853]		1.6228	2.36093	0.00435587	130	180	94	314	453
ENSMUSG00000106106	Rn18s-rs5	18s RNA, related sequence 5 [Source:MGI Symbol;Acc:MGI:107222]		1.62081	2.94409	0.00113738	3238	1713	2727	3374	11305
ENSMUSG00000060671	Atp8b2	ATPase, class I, type 8B, member 2 [Source:MGI Symbol;Acc:MGI:1859660]		1.61298	1.57303	0.0267283	65	72	56	171	192
ENSMUSG00000061981	Flot2	flotillin 2 [Source:MGI Symbol;Acc:MGI:103309]		1.61253	4.00847	9.80696e-05	339	672	292	1256	1186
ENSMUSG00000053646	Plxnb1	plexin B1 [Source:MGI Symbol;Acc:MGI:2154238]		1.60398	3.59883	0.000251867	677	1145	454	1459	2819
ENSMUSG00000074916	Chst14	carbohydrate (N-acetylgalactosamine 4-0) sulfotransferase 14 [Source:MGI Symbol;Acc:MGI:1919386]		1.60039	1.39789	0.0400047	58	47	62	113	200
ENSMUSG00000010751	Tnfrsf22	tumor necrosis factor receptor superfamily, member 22 [Source:MGI Symbol;Acc:MGI:1930270]		1.59946	4.11094	7.74566e-05	247	284	281	570	948
ENSMUSG00000030650	Tmc5	transmembrane channel-like gene family 5 [Source:MGI Symbol;Acc:MGI:1921674]		1.59713	2.86592	0.00136169	193	181	121	503	414
ENSMUSG00000028108	Ecm1	extracellular matrix protein 1 [Source:MGI Symbol;Acc:MGI:103060]		1.59637	5.19916	6.32181e-06	724	747	436	1358	2201
ENSMUSG00000004508	Gab2	growth factor receptor bound protein 2-associated protein 2 [Source:MGI Symbol;Acc:MGI:1333854]		1.59487	2.20355	0.00625824	103	197	111	432	327
ENSMUSG00000027660	Skil	SKI-like [Source:MGI Symbol;Acc:MGI:106203]		1.59125	5.15857	6.94106e-06	543	701	354	1516	1436
ENSMUSG00000021306	Gpr137b	G protein-coupled receptor 137B [Source:MGI Symbol;Acc:MGI:1891463]		1.59018	2.18543	0.00652489	153	297	135	333	758
ENSMUSG00000030659	Nucb2	nucleobindin 2 [Source:MGI Symbol;Acc:MGI:1858179]		1.58923	6.79063	1.61948e-07	469	554	418	1172	1495
ENSMUSG00000023963	Cyp39a1	cytochrome P450, family 39, subfamily a, polypeptide 1 [Source:MGI Symbol;Acc:MGI:1927096]		1.5844	1.69886	0.020005	100	242	94	523	273
ENSMUSG00000026393	Nek7	NIMA (never in mitosis gene a)-related expressed kinase 7 [Source:MGI Symbol;Acc:MGI:1890645]		1.58398	8.66941	2.14089e-09	1693	1431	1560	4017	4608
ENSMUSG00000029428	Stx2	syntaxin 2 [Source:MGI Symbol;Acc:MGI:108059]		1.58318	2.01168	0.00973454	91	142	103	241	380
ENSMUSG00000022010	Tsc22d1	TSC22 domain family, member 1 [Source:MGI Symbol;Acc:MGI:109127]		1.58202	4.85178	1.40677e-05	1655	3024	1742	4695	7152
ENSMUSG00000019718	L3hypdh	L-3-hydroxyproline dehydratase (trans-) [Source:MGI Symbol;Acc:MGI:1914467]		1.57862	1.52447	0.0298902	69	114	67	175	286
ENSMUSG00000010830	Kdelr3	KDEL (Lys-Asp-Glu-Leu) endoplasmic reticulum protein retention receptor 3 [Source:MGI Symbol;Acc:MGI:2145953]		1.57657	1.50678	0.0311331	67	83	58	168	214
ENSMUSG00000018417	Myo1b	myosin IB [Source:MGI Symbol;Acc:MGI:107752]		1.57432	5.85471	1.3973e-06	664	851	599	1429	2457
ENSMUSG00000074457	S100a16	S100 calcium binding protein A16 [Source:MGI Symbol;Acc:MGI:1915110]		1.57262	4.05438	8.82312e-05	1293	981	486	2325	2725
ENSMUSG00000075602	Ly6a	lymphocyte antigen 6 complex, locus A [Source:MGI Symbol;Acc:MGI:107527]		1.57233	3.98395	0.000103764	3858	8857	4806	15731	16219
ENSMUSG00000028195	Cyr61	cysteine rich protein 61 [Source:MGI Symbol;Acc:MGI:88613]		1.56901	5.50941	3.09446e-06	868	1402	1367	2542	4109
ENSMUSG00000027333	Smox	spermine oxidase [Source:MGI Symbol;Acc:MGI:2445356]		1.56446	3.87782	0.000132491	251	400	234	731	878
ENSMUSG00000004044	Ptrf	polymerase I and transcript release factor [Source:MGI Symbol;Acc:MGI:1277968]		1.56166	4.83112	1.47531e-05	2079	3750	2368	5912	8998
ENSMUSG00000074364	Ehd2	EH-domain containing 2 [Source:MGI Symbol;Acc:MGI:2154274]		1.5547	7.99344	1.01523e-08	662	689	647	1681	1924
ENSMUSG00000051379	Flrt3	fibronectin leucine rich transmembrane protein 3 [Source:MGI Symbol;Acc:MGI:1918686]		1.55396	6.70556	1.96987e-07	1237	986	811	2483	2995
ENSMUSG00000037172	E330009J07Rik	RIKEN cDNA E330009J07 gene [Source:MGI Symbol;Acc:MGI:2444256]		1.55223	7.08661	8.19207e-08	731	619	532	1549	1844
ENSMUSG00000038884	A230050P20Rik	RIKEN cDNA A230050P20 gene [Source:MGI Symbol;Acc:MGI:2441788]		1.54553	1.65486	0.022138	106	99	70	264	228
ENSMUSG00000052560	Cpne8	copine VIII [Source:MGI Symbol;Acc:MGI:1914121]		1.54272	2.10169	0.00791251	238	482	133	644	887
ENSMUSG00000023031	Cela1	chymotrypsin-like elastase family, member 1 [Source:MGI Symbol;Acc:MGI:95314]		1.54262	1.8362	0.0145815	120	289	159	698	307
ENSMUSG00000034807	Colgalt1	collagen beta(1-O)galactosyltransferase 1 [Source:MGI Symbol;Acc:MGI:1924348]		1.5419	6.93582	1.15926e-07	2004	1884	1492	4166	5475
ENSMUSG00000031626	Sorbs2	sorbin and SH3 domain containing 2 [Source:MGI Symbol;Acc:MGI:1924574]		1.5414	5.9676	1.07745e-06	4679	4406	4003	9089	14405
ENSMUSG00000022587	Ly6e	lymphocyte antigen 6 complex, locus E [Source:MGI Symbol;Acc:MGI:106651]		1.53949	1.88465	0.0130421	7731	2061	10000	12777	22722
ENSMUSG00000008540	Mgst1	microsomal glutathione S-transferase 1 [Source:MGI Symbol;Acc:MGI:1913850]		1.53892	3.96017	0.000109606	1599	2190	1255	5978	2935
ENSMUSG00000039693	Msantd3	Myb/SANT-like DNA-binding domain containing 3 [Source:MGI Symbol;Acc:MGI:1913915]		1.53849	2.10585	0.00783705	139	150	90	294	384
ENSMUSG00000045672	Col27a1	collagen, type XXVII, alpha 1 [Source:MGI Symbol;Acc:MGI:2672118]		1.53578	1.41215	0.0387126	123	493	713	613	1774
ENSMUSG00000002233	Rhoc	ras homolog gene family, member C [Source:MGI Symbol;Acc:MGI:106028]		1.53559	2.73863	0.00182547	217	327	200	423	912
ENSMUSG00000028780	Sema3c	sema domain, immunoglobulin domain (Ig), short basic domain, secreted, (semaphorin) 3C [Source:MGI Symbol;Acc:MGI:107557]		1.53434	4.4919	3.22182e-05	2186	1266	1755	3178	6146
ENSMUSG00000018750	Zbtb4	zinc finger and BTB domain containing 4 [Source:MGI Symbol;Acc:MGI:1922830]		1.533	2.72913	0.00186583	149	358	212	670	604
ENSMUSG00000048758	Rpl29	ribosomal protein L29 [Source:MGI Symbol;Acc:MGI:99687]		1.53216	1.77936	0.0166204	1127	1157	1111	5062	853
ENSMUSG00000018623	Mmp7	matrix metallopeptidase 7 [Source:MGI Symbol;Acc:MGI:103189]		1.51847	4.62213	2.38707e-05	1075	881	535	2460	1906
ENSMUSG00000021792	Fam213a	family with sequence similarity 213, member A [Source:MGI Symbol;Acc:MGI:1917814]		1.51725	1.41737	0.03825	929	4272	1212	2927	8465
ENSMUSG00000019832	Rab32	RAB32, member RAS oncogene family [Source:MGI Symbol;Acc:MGI:1915094]		1.51297	3.16348	0.000686309	656	566	422	766	2147
ENSMUSG00000028019	Pdgfc	platelet-derived growth factor, C polypeptide [Source:MGI Symbol;Acc:MGI:1859631]		1.5084	2.56058	0.00275053	169	221	128	417	489
ENSMUSG00000028796	Phc2	polyhomeotic-like 2 (Drosophila) [Source:MGI Symbol;Acc:MGI:1860454]		1.50684	6.39094	4.06496e-07	1191	1768	1368	3198	4369
ENSMUSG00000021795	Sftpd	surfactant associated protein D [Source:MGI Symbol;Acc:MGI:109515]		1.50271	3.39019	0.000407205	1439	2965	1399	6265	3755
ENSMUSG00000074183	Gsta1	glutathione S-transferase, alpha 1 (Ya) [Source:MGI Symbol;Acc:MGI:1095417]		1.50175	5.29294	5.09406e-06	2594	1485	1723	5388	4674
ENSMUSG00000001507	Itga3	integrin alpha 3 [Source:MGI Symbol;Acc:MGI:96602]		1.50043	3.52913	0.000295709	4945	5435	5380	7584	20061
ENSMUSG00000074179	Gm10639	predicted gene 10639 [Source:MGI Symbol;Acc:MGI:3704339]		1.49591	1.56194	0.0274197	184	93	85	375	249
ENSMUSG00000020484	Xbp1	X-box binding protein 1 [Source:MGI Symbol;Acc:MGI:98970]		1.49528	4.66024	2.18657e-05	1587	2834	1716	5980	4592
ENSMUSG00000064357	mt-Atp6	mitochondrially encoded ATP synthase 6 [Source:MGI Symbol;Acc:MGI:99927]		1.48908	1.34435	0.045253	291	146	167	831	194
ENSMUSG00000035357	Pdzrn3	PDZ domain containing RING finger 3 [Source:MGI Symbol;Acc:MGI:1933157]		1.48659	1.57947	0.0263348	840	483	464	466	2662
ENSMUSG00000020607	Fam84a	family with sequence similarity 84, member A [Source:MGI Symbol;Acc:MGI:2145011]		1.47837	3.08991	0.000812998	352	257	220	540	886
ENSMUSG00000026655	Fam107b	family with sequence similarity 107, member B [Source:MGI Symbol;Acc:MGI:1913790]		1.47782	5.44703	3.57249e-06	2388	3946	2819	7885	7738
ENSMUSG00000043542	Zc2hc1a	zinc finger, C2HC-type containing 1A [Source:MGI Symbol;Acc:MGI:1914556]		1.47389	2.10585	0.00783705	152	171	137	270	520
ENSMUSG00000040433	Zbtb38	zinc finger and BTB domain containing 38 [Source:MGI Symbol;Acc:MGI:2442866]		1.47318	6.65129	2.2321e-07	1607	1880	1325	3843	4363
ENSMUSG00000028793	Rnf19b	ring finger protein 19B [Source:MGI Symbol;Acc:MGI:1922484]		1.4713	5.38055	4.16338e-06	561	628	422	1488	1246
ENSMUSG00000047945	Marcksl1	MARCKS-like 1 [Source:MGI Symbol;Acc:MGI:97143]		1.46936	3.76016	0.000173717	507	896	759	1181	2521
ENSMUSG00000036565	Ttyh3	tweety homolog 3 (Drosophila) [Source:MGI Symbol;Acc:MGI:1925589]		1.45996	3.49595	0.000319194	479	790	491	968	2027
ENSMUSG00000034765	Dusp5	dual specificity phosphatase 5 [Source:MGI Symbol;Acc:MGI:2685183]		1.45495	1.62509	0.0237087	214	348	201	266	1036
ENSMUSG00000025934	Gsta3	glutathione S-transferase, alpha 3 [Source:MGI Symbol;Acc:MGI:95856]		1.45453	4.64324	2.27383e-05	3835	4639	4525	13630	8067
ENSMUSG00000001473	Tubb6	tubulin, beta 6 class V [Source:MGI Symbol;Acc:MGI:1915201]		1.4544	2.94041	0.00114708	699	866	635	909	2836
ENSMUSG00000031451	Gas6	growth arrest specific 6 [Source:MGI Symbol;Acc:MGI:95660]		1.45099	1.56489	0.0272341	822	3199	1292	6434	2367
ENSMUSG00000069833	Ahnak	AHNAK nucleoprotein (desmoyokin) [Source:MGI Symbol;Acc:MGI:1316648]		1.44604	4.37638	4.20361e-05	8827	7012	4793	15852	18713
ENSMUSG00000032231	Anxa2	annexin A2 [Source:MGI Symbol;Acc:MGI:88246]		1.4456	4.74262	1.80874e-05	17619	19712	13621	36618	48800
ENSMUSG00000026971	Itgb6	integrin beta 6 [Source:MGI Symbol;Acc:MGI:96615]		1.44524	5.54053	2.88053e-06	512	780	600	1468	1696
ENSMUSG00000025997	Ikzf2	IKAROS family zinc finger 2 [Source:MGI Symbol;Acc:MGI:1342541]		1.44448	1.34017	0.0456914	113	78	103	166	329
ENSMUSG00000022433	Csnk1e	casein kinase 1, epsilon [Source:MGI Symbol;Acc:MGI:1351660]		1.44083	3.92924	0.000117695	500	992	545	1449	1954
ENSMUSG00000036611	Eepd1	endonuclease/exonuclease/phosphatase family domain containing 1 [Source:MGI Symbol;Acc:MGI:1914734]		1.43901	1.84915	0.0141531	124	124	131	362	266
ENSMUSG00000072812	Ahnak2	AHNAK nucleoprotein 2 [Source:MGI Symbol;Acc:MGI:2144831]		1.43609	2.07529	0.00840836	133	229	154	513	339
ENSMUSG00000030522	Mtmr10	myotubularin related protein 10 [Source:MGI Symbol;Acc:MGI:2142292]		1.43605	5.28917	5.13847e-06	484	588	625	1138	1690
ENSMUSG00000031642	Sh3rf1	SH3 domain containing ring finger 1 [Source:MGI Symbol;Acc:MGI:1913066]		1.43455	4.18389	6.54806e-05	1026	1235	751	3119	1843
ENSMUSG00000024425	Ndfip1	Nedd4 family interacting protein 1 [Source:MGI Symbol;Acc:MGI:1929601]		1.43291	5.86842	1.35388e-06	482	540	434	1181	1231
ENSMUSG00000029185	Fam114a1	family with sequence similarity 114, member A1 [Source:MGI Symbol;Acc:MGI:1915553]		1.43246	1.59985	0.0251275	101	219	103	298	405
ENSMUSG00000022026	Olfm4	olfactomedin 4 [Source:MGI Symbol;Acc:MGI:2685142]		1.43244	1.44892	0.0355694	472	582	212	407	1723
ENSMUSG00000040322	Slc25a24	solute carrier family 25 (mitochondrial carrier, phosphate carrier), member 24 [Source:MGI Symbol;Acc:MGI:1917160]		1.42769	5.6418	2.28137e-06	2648	2237	1880	4879	6320
ENSMUSG00000039168	Dap	death-associated protein [Source:MGI Symbol;Acc:MGI:1918190]		1.42659	5.26883	5.38479e-06	817	1293	1112	2263	3065
ENSMUSG00000023367	Tmem176a	transmembrane protein 176A [Source:MGI Symbol;Acc:MGI:1913308]		1.4244	4.26605	5.41942e-05	813	1060	649	1518	2662
ENSMUSG00000044674	Fzd1	frizzled homolog 1 (Drosophila) [Source:MGI Symbol;Acc:MGI:1196625]		1.41912	1.91432	0.0121809	164	311	229	323	844
ENSMUSG00000061731	Ext1	exostoses (multiple) 1 [Source:MGI Symbol;Acc:MGI:894663]		1.41814	3.92924	0.000117695	483	343	316	888	987
ENSMUSG00000026672	Optn	optineurin [Source:MGI Symbol;Acc:MGI:1918898]		1.41024	3.5607	0.000274978	318	528	316	865	1033
ENSMUSG00000000296	Tpd52l1	tumor protein D52-like 1 [Source:MGI Symbol;Acc:MGI:1298386]		1.40318	2.17276	0.00671803	159	406	250	548	779
ENSMUSG00000027375	Mal	myelin and lymphocyte protein, T cell differentiation protein [Source:MGI Symbol;Acc:MGI:892970]		1.39791	5.90404	1.24726e-06	1648	2174	2159	4579	5093
ENSMUSG00000024516	Sec11c	SEC11 homolog C (S. cerevisiae) [Source:MGI Symbol;Acc:MGI:1913536]		1.3898	2.06456	0.00861858	675	1649	661	3262	1490
ENSMUSG00000020520	Galnt10	UDP-N-acetyl-alpha-D-galactosamine:polypeptide N-acetylgalactosaminyltransferase 10 [Source:MGI Symbol;Acc:MGI:1890480]		1.38706	6.11012	7.76037e-07	944	1151	980	2165	2781
ENSMUSG00000028849	Map7d1	MAP7 domain containing 1 [Source:MGI Symbol;Acc:MGI:2384297]		1.38699	4.70105	1.99044e-05	688	735	553	1202	1987
ENSMUSG00000026981	Il1rn	interleukin 1 receptor antagonist [Source:MGI Symbol;Acc:MGI:96547]		1.38237	6.18675	6.505e-07	2044	2297	2081	4739	5545
ENSMUSG00000022270	Fam134b	family with sequence similarity 134, member B [Source:MGI Symbol;Acc:MGI:1913520]		1.37344	3.93342	0.000116569	365	547	390	1100	965
ENSMUSG00000022500	Litaf	LPS-induced TN factor [Source:MGI Symbol;Acc:MGI:1929512]		1.37038	4.11801	7.62065e-05	1919	2705	1595	3838	6078
ENSMUSG00000031502	Col4a1	collagen, type IV, alpha 1 [Source:MGI Symbol;Acc:MGI:88454]		1.36625	4.24879	5.63912e-05	4918	4200	6596	10480	14442
ENSMUSG00000025810	Nrp1	neuropilin 1 [Source:MGI Symbol;Acc:MGI:106206]		1.36606	2.07529	0.00840836	277	360	378	420	1203
ENSMUSG00000026639	Lamb3	laminin, beta 3 [Source:MGI Symbol;Acc:MGI:99915]		1.35545	4.30324	4.97461e-05	1713	2342	1532	3368	5450
ENSMUSG00000026421	Csrp1	cysteine and glycine-rich protein 1 [Source:MGI Symbol;Acc:MGI:88549]		1.35288	5.0935	8.06305e-06	1800	2058	1430	4485	3781
ENSMUSG00000028967	Errfi1	ERBB receptor feedback inhibitor 1 [Source:MGI Symbol;Acc:MGI:1921405]		1.35285	5.69697	2.00924e-06	1665	1718	1439	3160	4424
ENSMUSG00000023905	Tnfrsf12a	tumor necrosis factor receptor superfamily, member 12a [Source:MGI Symbol;Acc:MGI:1351484]		1.35254	6.03634	9.19729e-07	1733	1891	1716	3757	4625
ENSMUSG00000040209	Zfp704	zinc finger protein 704 [Source:MGI Symbol;Acc:MGI:2180715]		1.34679	3.73218	0.000185278	374	600	587	1414	1009
ENSMUSG00000022947	Cbr3	carbonyl reductase 3 [Source:MGI Symbol;Acc:MGI:1309992]		1.34472	1.76515	0.017173	259	504	187	921	550
ENSMUSG00000031628	Casp3	caspase 3 [Source:MGI Symbol;Acc:MGI:107739]		1.34242	5.1649	6.84067e-06	831	1272	1116	2475	2529
ENSMUSG00000063268	Parp10	poly (ADP-ribose) polymerase family, member 10 [Source:MGI Symbol;Acc:MGI:3712326]		1.33897	1.606	0.0247744	160	148	118	397	261
ENSMUSG00000017057	Il13ra1	interleukin 13 receptor, alpha 1 [Source:MGI Symbol;Acc:MGI:105052]		1.33895	3.75492	0.000175825	558	805	495	1685	1185
ENSMUSG00000047281	Sfn	stratifin [Source:MGI Symbol;Acc:MGI:1891831]		1.33871	4.07726	8.3702e-05	870	675	571	1256	2047
ENSMUSG00000027456	Sdcbp2	syndecan binding protein (syntenin) 2 [Source:MGI Symbol;Acc:MGI:2385156]		1.3335	3.0987	0.000796717	363	377	275	867	698
ENSMUSG00000031075	Ano1	anoctamin 1, calcium activated chloride channel [Source:MGI Symbol;Acc:MGI:2142149]		1.3328	4.20309	6.26482e-05	5248	5938	3654	11515	11411
ENSMUSG00000023055	Calcoco1	calcium binding and coiled coil domain 1 [Source:MGI Symbol;Acc:MGI:1914738]		1.33208	3.4104	0.00038869	316	530	367	903	971
ENSMUSG00000025510	Cd151	CD151 antigen [Source:MGI Symbol;Acc:MGI:1096360]		1.33199	5.81269	1.53924e-06	1249	1444	1262	2824	3292
ENSMUSG00000026970	Rbms1	RNA binding motif, single stranded interacting protein 1 [Source:MGI Symbol;Acc:MGI:1861774]		1.33185	5.00168	9.96131e-06	1943	2117	1623	3581	5233
ENSMUSG00000034634	Ly6d	lymphocyte antigen 6 complex, locus D [Source:MGI Symbol;Acc:MGI:96881]		1.33088	4.019	9.57195e-05	1162	655	824	2244	1821
ENSMUSG00000050989	Sepn1	selenoprotein N, 1 [Source:MGI Symbol;Acc:MGI:2151208]		1.32558	2.10612	0.00783217	279	369	266	423	996
ENSMUSG00000044921	Rassf9	Ras association (RalGDS/AF-6) domain family (N-terminal) member 9 [Source:MGI Symbol;Acc:MGI:2384307]		1.32264	4.0398	9.12421e-05	463	479	361	942	1060
ENSMUSG00000027377	Mall	mal, T cell differentiation protein-like [Source:MGI Symbol;Acc:MGI:2385152]		1.32117	1.95794	0.011017	461	281	175	644	766
ENSMUSG00000022377	Asap1	ArfGAP with SH3 domain, ankyrin repeat and PH domain1 [Source:MGI Symbol;Acc:MGI:1342335]		1.31679	2.66757	0.00214994	453	443	409	595	1419
ENSMUSG00000060802	B2m	beta-2 microglobulin [Source:MGI Symbol;Acc:MGI:88127]		1.31387	4.27338	5.32863e-05	1696	2362	1927	5435	3641
ENSMUSG00000020467	Efemp1	epidermal growth factor-containing fibulin-like extracellular matrix protein 1 [Source:MGI Symbol;Acc:MGI:1339998]		1.30435	2.53066	0.00294676	2438	1152	1013	4022	2930
ENSMUSG00000064368	mt-Nd6	mitochondrially encoded NADH dehydrogenase 6 [Source:MGI Symbol;Acc:MGI:102495]		1.30341	3.40017	0.000397953	13504	10103	11641	33115	19900
ENSMUSG00000035914	Cd276	CD276 antigen [Source:MGI Symbol;Acc:MGI:2183926]		1.30045	4.68296	2.0751e-05	1088	1216	831	1995	2760
ENSMUSG00000040811	Eml2	echinoderm microtubule associated protein like 2 [Source:MGI Symbol;Acc:MGI:1919455]		1.29995	2.68576	0.00206179	334	473	261	807	806
ENSMUSG00000034422	Parp14	poly (ADP-ribose) polymerase family, member 14 [Source:MGI Symbol;Acc:MGI:1919489]		1.29185	1.66518	0.0216182	356	323	317	1115	362
ENSMUSG00000022123	Scel	sciellin [Source:MGI Symbol;Acc:MGI:1891228]		1.29069	2.53504	0.00291716	249	314	213	512	656
ENSMUSG00000052105	Mtcl1	microtubule crosslinking factor 1 [Source:MGI Symbol;Acc:MGI:1915867]		1.29032	3.11075	0.0007749	1212	1146	809	1510	3286
ENSMUSG00000020458	Rtn4	reticulon 4 [Source:MGI Symbol;Acc:MGI:1915835]		1.28767	4.42985	3.71667e-05	2843	3961	2899	6726	7824
ENSMUSG00000009376	Met	met proto-oncogene [Source:MGI Symbol;Acc:MGI:96969]		1.28017	5.24352	5.70789e-06	1925	1775	1562	3438	4424
ENSMUSG00000026773	Pfkfb3	6-phosphofructo-2-kinase/fructose-2,6-biphosphatase 3 [Source:MGI Symbol;Acc:MGI:2181202]		1.27904	2.76611	0.00171353	432	840	553	1669	1030
ENSMUSG00000052534	Pbx1	pre B cell leukemia homeobox 1 [Source:MGI Symbol;Acc:MGI:97495]		1.27878	4.20765	6.19934e-05	1314	1792	1067	3115	3094
ENSMUSG00000020015	Cdk17	cyclin-dependent kinase 17 [Source:MGI Symbol;Acc:MGI:97517]		1.27867	2.4635	0.00343953	356	338	265	522	915
ENSMUSG00000035202	Lars2	leucyl-tRNA synthetase, mitochondrial [Source:MGI Symbol;Acc:MGI:2142973]		1.27669	2.49851	0.00317318	2075	2018	4331	7399	5039
ENSMUSG00000002885	Adgre5	adhesion G protein-coupled receptor E5 [Source:MGI Symbol;Acc:MGI:1347095]		1.27526	4.46882	3.39768e-05	1221	1171	942	1972	3003
ENSMUSG00000030748	Il4ra	interleukin 4 receptor, alpha [Source:MGI Symbol;Acc:MGI:105367]		1.27218	3.10928	0.000777527	991	1527	674	2249	2486
ENSMUSG00000053617	Sh3pxd2a	SH3 and PX domains 2A [Source:MGI Symbol;Acc:MGI:1298393]		1.27188	1.98932	0.0102491	1180	1089	409	1478	2518
ENSMUSG00000025185	Loxl4	lysyl oxidase-like 4 [Source:MGI Symbol;Acc:MGI:1914823]		1.27043	3.97262	0.000106507	446	643	477	1241	1071
ENSMUSG00000035818	Plekhs1	pleckstrin homology domain containing, family S member 1 [Source:MGI Symbol;Acc:MGI:2443041]		1.27028	2.76495	0.0017181	907	1702	841	1959	3174
ENSMUSG00000032366	Tpm1	tropomyosin 1, alpha [Source:MGI Symbol;Acc:MGI:98809]		1.26815	3.90167	0.000125411	5641	6118	5449	9790	15770
ENSMUSG00000005087	Cd44	CD44 antigen [Source:MGI Symbol;Acc:MGI:88338]		1.26791	4.20378	6.2549e-05	6996	9468	7650	16291	19383
ENSMUSG00000044080	S100a1	S100 calcium binding protein A1 [Source:MGI Symbol;Acc:MGI:1338917]		1.26784	2.39421	0.00403455	359	467	441	1256	598
ENSMUSG00000021068	Nin	ninein [Source:MGI Symbol;Acc:MGI:105108]		1.26022	1.94316	0.0113982	208	322	262	384	789
ENSMUSG00000045991	Onecut2	one cut domain, family member 2 [Source:MGI Symbol;Acc:MGI:1891408]		1.25812	4.26024	5.49233e-05	5822	6402	4846	12198	12856
ENSMUSG00000068587	Mgam	maltase-glucoamylase [Source:MGI Symbol;Acc:MGI:1203495]		1.25632	1.48277	0.0329023	906	370	381	1713	692
ENSMUSG00000021950	Anxa8	annexin A8 [Source:MGI Symbol;Acc:MGI:1201374]		1.24797	1.92835	0.0117937	2094	2461	1172	2251	6193
ENSMUSG00000030847	Bag3	BCL2-associated athanogene 3 [Source:MGI Symbol;Acc:MGI:1352493]		1.24782	3.97503	0.000105919	842	889	667	1328	2186
ENSMUSG00000024253	Dync2li1	dynein cytoplasmic 2 light intermediate chain 1 [Source:MGI Symbol;Acc:MGI:1913996]		1.23964	1.93238	0.0116848	179	261	211	503	438
ENSMUSG00000021823	Vcl	vinculin [Source:MGI Symbol;Acc:MGI:98927]		1.23869	3.46056	0.000346288	1717	2095	1624	2670	5260
ENSMUSG00000011958	Bnip2	BCL2/adenovirus E1B interacting protein 2 [Source:MGI Symbol;Acc:MGI:109327]		1.23648	3.79981	0.000158559	537	705	566	1046	1579
ENSMUSG00000031379	Pir	pirin [Source:MGI Symbol;Acc:MGI:1916906]		1.23191	2.78085	0.00165633	337	482	422	1048	731
ENSMUSG00000032456	Nmnat3	nicotinamide nucleotide adenylyltransferase 3 [Source:MGI Symbol;Acc:MGI:1921330]		1.23042	1.36169	0.0434821	132	136	132	282	294
ENSMUSG00000020679	Hnf1b	HNF1 homeobox B [Source:MGI Symbol;Acc:MGI:98505]		1.23033	3.19852	0.000633106	918	1081	833	1357	2752
ENSMUSG00000001642	Akr1b3	aldo-keto reductase family 1, member B3 (aldose reductase) [Source:MGI Symbol;Acc:MGI:1353494]		1.22951	1.84915	0.0141531	1925	2184	1798	1862	6753
ENSMUSG00000000078	Klf6	Kruppel-like factor 6 [Source:MGI Symbol;Acc:MGI:1346318]		1.2285	3.34063	0.000456431	2393	2339	1319	4525	4166
ENSMUSG00000095115	Itpripl2	inositol 1,4,5-triphosphate receptor interacting protein-like 2 [Source:MGI Symbol;Acc:MGI:2442416]		1.22455	2.58203	0.00261797	1393	1936	1295	2013	4679
ENSMUSG00000025757	Hspa4l	heat shock protein 4 like [Source:MGI Symbol;Acc:MGI:107422]		1.22418	5.07176	8.47693e-06	1727	1791	1562	3290	4005
ENSMUSG00000076431	Sox4	SRY (sex determining region Y)-box 4 [Source:MGI Symbol;Acc:MGI:98366]		1.22157	1.83345	0.0146742	400	1189	499	1533	1450
ENSMUSG00000023460	Rab12	RAB12, member RAS oncogene family [Source:MGI Symbol;Acc:MGI:894284]		1.21578	3.65793	0.00021982	465	690	545	1063	1365
ENSMUSG00000006782	Cnp	2',3'-cyclic nucleotide 3' phosphodiesterase [Source:MGI Symbol;Acc:MGI:88437]		1.21446	2.18605	0.00651551	433	1096	575	1670	1314
ENSMUSG00000038871	Bpgm	2,3-bisphosphoglycerate mutase [Source:MGI Symbol;Acc:MGI:1098242]		1.21057	3.65389	0.000221875	756	659	674	1120	1863
ENSMUSG00000055447	Cd47	CD47 antigen (Rh-related antigen, integrin-associated signal transducer) [Source:MGI Symbol;Acc:MGI:96617]		1.20973	3.52913	0.000295709	1015	972	785	2388	1523
ENSMUSG00000023904	Hcfc1r1	host cell factor C1 regulator 1 (XPO1-dependent) [Source:MGI Symbol;Acc:MGI:2663619]		1.20666	2.2257	0.00594702	298	699	440	934	1103
ENSMUSG00000049775	Tmsb4x	thymosin, beta 4, X chromosome [Source:MGI Symbol;Acc:MGI:99510]		1.20453	1.98629	0.0103208	6467	16432	9459	26520	18993
ENSMUSG00000030760	Acer3	alkaline ceramidase 3 [Source:MGI Symbol;Acc:MGI:1913440]		1.20024	3.65389	0.000221875	1173	1328	1044	1868	3159
ENSMUSG00000054342	Kcnn4	potassium intermediate/small conductance calcium-activated channel, subfamily N, member 4 [Source:MGI Symbol;Acc:MGI:1277957]		1.19899	2.94859	0.00112567	826	1727	1332	2385	3098
ENSMUSG00000042712	Wbp5	WW domain binding protein 5 [Source:MGI Symbol;Acc:MGI:109567]		1.19836	2.366	0.00430523	1096	2137	1330	4100	2273
ENSMUSG00000050530	Fam171a1	family with sequence similarity 171, member A1 [Source:MGI Symbol;Acc:MGI:2442917]		1.19603	4.55167	2.8076e-05	697	664	799	1448	1589
ENSMUSG00000008575	Nfib	nuclear factor I/B [Source:MGI Symbol;Acc:MGI:103188]		1.19342	3.71001	0.000194979	1962	2420	1590	3499	4912
ENSMUSG00000032232	Cgnl1	cingulin-like 1 [Source:MGI Symbol;Acc:MGI:1915428]		1.19088	3.82454	0.000149783	3490	4388	3038	6882	8438
ENSMUSG00000022848	Dirc2	disrupted in renal carcinoma 2 (human) [Source:MGI Symbol;Acc:MGI:2387188]		1.18738	1.89985	0.0125937	290	439	296	902	520
ENSMUSG00000060591	Ifitm2	interferon induced transmembrane protein 2 [Source:MGI Symbol;Acc:MGI:1933382]		1.18672	1.6673	0.0215131	834	1870	576	2538	2029
ENSMUSG00000016028	Celsr1	cadherin, EGF LAG seven-pass G-type receptor 1 (flamingo homolog, Drosophila) [Source:MGI Symbol;Acc:MGI:1100883]		1.18617	1.44986	0.0354929	1404	1523	396	2116	2537
ENSMUSG00000022750	Klhl22	kelch-like 22 [Source:MGI Symbol;Acc:MGI:1337995]		1.18305	1.86521	0.0136391	232	206	217	459	453
ENSMUSG00000031278	Acsl4	acyl-CoA synthetase long-chain family member 4 [Source:MGI Symbol;Acc:MGI:1354713]		1.17869	4.15615	6.97992e-05	1575	1952	1428	2985	3916
ENSMUSG00000027087	Itgav	integrin alpha V [Source:MGI Symbol;Acc:MGI:96608]		1.17287	4.64324	2.27383e-05	1385	1544	1628	2942	3366
ENSMUSG00000005034	Prkacb	protein kinase, cAMP dependent, catalytic, beta [Source:MGI Symbol;Acc:MGI:97594]		1.16871	3.33814	0.000459055	447	631	487	980	1182
ENSMUSG00000016262	Sertad4	SERTA domain containing 4 [Source:MGI Symbol;Acc:MGI:2443496]		1.16105	1.95889	0.0109929	269	388	292	774	521
ENSMUSG00000040998	Npnt	nephronectin [Source:MGI Symbol;Acc:MGI:2148811]		1.15227	4.16904	6.77577e-05	2628	2144	2372	4813	4926
ENSMUSG00000053716	Dusp7	dual specificity phosphatase 7 [Source:MGI Symbol;Acc:MGI:2387100]		1.15126	1.32589	0.0472178	149	208	153	302	395
ENSMUSG00000048058	Ldlrad3	low density lipoprotein receptor class A domain containing 3 [Source:MGI Symbol;Acc:MGI:2138856]		1.14961	1.50558	0.0312188	249	320	294	345	841
ENSMUSG00000064341	mt-Nd1	mitochondrially encoded NADH dehydrogenase 1 [Source:MGI Symbol;Acc:MGI:101787]		1.14875	2.45348	0.00351982	115064	82055	95960	239087	157353
ENSMUSG00000035798	Zdhhc17	zinc finger, DHHC domain containing 17 [Source:MGI Symbol;Acc:MGI:2445110]		1.14838	3.09891	0.00079632	510	415	433	847	1003
ENSMUSG00000029471	Camkk2	calcium/calmodulin-dependent protein kinase kinase 2, beta [Source:MGI Symbol;Acc:MGI:2444812]		1.14427	2.4635	0.00343953	331	328	387	676	743
ENSMUSG00000026836	Acvr1	activin A receptor, type 1 [Source:MGI Symbol;Acc:MGI:87911]		1.14272	1.96979	0.0107204	313	327	275	462	785
ENSMUSG00000029484	Anxa3	annexin A3 [Source:MGI Symbol;Acc:MGI:1201378]		1.14223	3.61602	0.00024209	8557	9734	9057	16675	20422
ENSMUSG00000018395	Kif3a	kinesin family member 3A [Source:MGI Symbol;Acc:MGI:107689]		1.13948	2.44239	0.00361088	336	436	366	711	829
ENSMUSG00000024413	Npc1	Niemann-Pick type C1 [Source:MGI Symbol;Acc:MGI:1097712]		1.13918	2.70818	0.00195801	459	403	365	842	815
ENSMUSG00000061232	H2-K1	histocompatibility 2, K1, K region [Source:MGI Symbol;Acc:MGI:95904]		1.13673	2.54045	0.00288107	3772	1962	2269	5832	4943
ENSMUSG00000032086	Bace1	beta-site APP cleaving enzyme 1 [Source:MGI Symbol;Acc:MGI:1346542]		1.136	2.06263	0.008657	878	1799	955	1773	3155
ENSMUSG00000032402	Smad3	SMAD family member 3 [Source:MGI Symbol;Acc:MGI:1201674]		1.13586	3.48083	0.000330499	1566	1740	1400	2430	3949
ENSMUSG00000024308	Tapbp	TAP binding protein [Source:MGI Symbol;Acc:MGI:1201689]		1.13468	3.44795	0.000356491	667	871	686	1219	1789
ENSMUSG00000030208	Emp1	epithelial membrane protein 1 [Source:MGI Symbol;Acc:MGI:107941]		1.13433	2.73113	0.00185727	10389	12856	7670	22573	18959
ENSMUSG00000029552	Tes	testis derived transcript [Source:MGI Symbol;Acc:MGI:105081]		1.13354	3.79268	0.000161183	2445	2712	2012	4932	4708
ENSMUSG00000037960	1110007C09Rik	RIKEN cDNA 1110007C09 gene [Source:MGI Symbol;Acc:MGI:1915730]		1.13122	1.88248	0.0131075	222	337	247	512	572
ENSMUSG00000031925	Maml2	mastermind like 2 (Drosophila) [Source:MGI Symbol;Acc:MGI:2389460]		1.12929	1.76413	0.0172136	246	240	235	549	415
ENSMUSG00000039096	Rsad1	radical S-adenosyl methionine domain containing 1 [Source:MGI Symbol;Acc:MGI:3039628]		1.12601	2.04297	0.00905802	300	505	407	640	990
ENSMUSG00000021097	Clmn	calmin [Source:MGI Symbol;Acc:MGI:2136957]		1.12543	1.44467	0.0359198	537	1415	463	1558	1676
ENSMUSG00000039770	Ypel5	yippee-like 5 (Drosophila) [Source:MGI Symbol;Acc:MGI:1916937]		1.12075	2.09019	0.00812466	430	474	324	979	651
ENSMUSG00000030272	Camk1	calcium/calmodulin-dependent protein kinase I [Source:MGI Symbol;Acc:MGI:1098535]		1.11987	1.38917	0.0408156	567	471	215	1010	653
ENSMUSG00000039960	Rhou	ras homolog gene family, member U [Source:MGI Symbol;Acc:MGI:1916831]		1.1195	2.74864	0.00178385	469	619	454	856	1207
ENSMUSG00000023972	Ptk7	PTK7 protein tyrosine kinase 7 [Source:MGI Symbol;Acc:MGI:1918711]		1.11736	1.86664	0.0135945	789	1691	713	1729	2539
ENSMUSG00000022037	Clu	clusterin [Source:MGI Symbol;Acc:MGI:88423]		1.11419	1.94229	0.0114212	38504	70262	67165	87154	147672
ENSMUSG00000030291	Med21	mediator complex subunit 21 [Source:MGI Symbol;Acc:MGI:1347064]		1.11374	2.15908	0.0069329	446	402	415	1038	628
ENSMUSG00000028988	Ctnnbip1	catenin beta interacting protein 1 [Source:MGI Symbol;Acc:MGI:1915756]		1.11072	1.49603	0.0319132	224	250	174	419	440
ENSMUSG00000025809	Itgb1	integrin beta 1 (fibronectin receptor beta) [Source:MGI Symbol;Acc:MGI:96610]		1.1101	3.08691	0.000818638	7258	7307	6982	11432	17229
ENSMUSG00000031639	Tlr3	toll-like receptor 3 [Source:MGI Symbol;Acc:MGI:2156367]		1.10986	3.18378	0.000654967	1221	1177	1251	1769	3092
ENSMUSG00000030465	Psd3	pleckstrin and Sec7 domain containing 3 [Source:MGI Symbol;Acc:MGI:1918215]		1.10966	1.72933	0.0186496	400	237	253	580	599
ENSMUSG00000013076	Amotl1	angiomotin-like 1 [Source:MGI Symbol;Acc:MGI:1922973]		1.10513	2.56791	0.00270452	668	790	428	1265	1223
ENSMUSG00000003352	Cacnb3	calcium channel, voltage-dependent, beta 3 subunit [Source:MGI Symbol;Acc:MGI:103307]		1.10395	2.18511	0.0065296	321	590	493	834	1020
ENSMUSG00000028799	Zfp362	zinc finger protein 362 [Source:MGI Symbol;Acc:MGI:2652839]		1.09866	1.88465	0.0130421	241	291	265	474	575
ENSMUSG00000040415	Dtx3	deltex 3 homolog (Drosophila) [Source:MGI Symbol;Acc:MGI:2135752]		1.09858	1.45062	0.0354305	193	365	210	494	515
ENSMUSG00000028557	Rnf11	ring finger protein 11 [Source:MGI Symbol;Acc:MGI:1352759]		1.09781	3.7109	0.000194581	1264	1346	1091	2124	2749
ENSMUSG00000048696	Mex3d	mex3 homolog D (C. elegans) [Source:MGI Symbol;Acc:MGI:2681847]		1.09633	1.76413	0.0172136	317	478	262	716	669
ENSMUSG00000026064	Ptp4a1	protein tyrosine phosphatase 4a1 [Source:MGI Symbol;Acc:MGI:1277096]		1.0962	3.97774	0.000105258	1174	1335	1185	2477	2362
ENSMUSG00000002980	Bcam	basal cell adhesion molecule [Source:MGI Symbol;Acc:MGI:1929940]		1.09513	2.48672	0.0032605	1989	3832	3526	6098	6136
ENSMUSG00000028937	Acot7	acyl-CoA thioesterase 7 [Source:MGI Symbol;Acc:MGI:1917275]		1.09481	3.23887	0.000576939	1008	1015	940	1476	2428
ENSMUSG00000036275	9530068E07Rik	RIKEN cDNA 9530068E07 gene [Source:MGI Symbol;Acc:MGI:2654705]		1.09391	3.66229	0.000217626	2682	3283	3095	5470	6407
ENSMUSG00000033060	Lmo7	LIM domain only 7 [Source:MGI Symbol;Acc:MGI:1353586]		1.09295	3.04958	0.000892117	4999	6323	4296	10425	9993
ENSMUSG00000036745	Ttll7	tubulin tyrosine ligase-like family, member 7 [Source:MGI Symbol;Acc:MGI:1918142]		1.09212	1.83029	0.0147813	336	623	332	798	892
ENSMUSG00000026479	Lamc2	laminin, gamma 2 [Source:MGI Symbol;Acc:MGI:99913]		1.09084	3.61718	0.000241443	3036	3469	3476	6161	6888
ENSMUSG00000001123	Lgals9	lectin, galactose binding, soluble 9 [Source:MGI Symbol;Acc:MGI:109496]		1.09036	2.46439	0.00343247	1486	2302	1446	4181	2613
ENSMUSG00000051022	Hs3st1	heparan sulfate (glucosamine) 3-O-sulfotransferase 1 [Source:MGI Symbol;Acc:MGI:1201606]		1.08752	3.17981	0.000660984	1032	904	895	1416	2295
ENSMUSG00000052942	Glis3	GLIS family zinc finger 3 [Source:MGI Symbol;Acc:MGI:2444289]		1.08679	3.37684	0.000419916	853	919	735	1365	1914
ENSMUSG00000003031	Cdkn1b	cyclin-dependent kinase inhibitor 1B [Source:MGI Symbol;Acc:MGI:104565]		1.08364	2.43579	0.00366614	523	773	560	1456	943
ENSMUSG00000024750	Zfand5	zinc finger, AN1-type domain 5 [Source:MGI Symbol;Acc:MGI:1278334]		1.08338	3.23157	0.000586718	2458	2099	1605	4106	3899
ENSMUSG00000038712	Fam63a	family with sequence similarity 63, member A [Source:MGI Symbol;Acc:MGI:1922257]		1.08199	3.57731	0.000264663	1212	1670	1254	2624	2747
ENSMUSG00000075012	Fjx1	four jointed box 1 (Drosophila) [Source:MGI Symbol;Acc:MGI:1341907]		1.08135	1.95324	0.0111369	373	423	675	770	1146
ENSMUSG00000028059	Arhgef2	rho/rac guanine nucleotide exchange factor (GEF) 2 [Source:MGI Symbol;Acc:MGI:103264]		1.07929	1.34795	0.04488	561	1467	500	1416	1871
ENSMUSG00000030342	Cd9	CD9 antigen [Source:MGI Symbol;Acc:MGI:88348]		1.07862	3.41631	0.000383429	3133	4168	3699	7038	7206
ENSMUSG00000054942	Fam73a	family with sequence similarity 73, member A [Source:MGI Symbol;Acc:MGI:1924567]		1.07373	2.76882	0.00170285	430	538	569	909	1078
ENSMUSG00000028771	Ptpn12	protein tyrosine phosphatase, non-receptor type 12 [Source:MGI Symbol;Acc:MGI:104673]		1.07225	3.56307	0.000273481	1112	1219	904	2041	2133
ENSMUSG00000041959	S100a10	S100 calcium binding protein A10 (calpactin) [Source:MGI Symbol;Acc:MGI:1339468]		1.07213	3.00491	0.000988766	4243	3979	4327	9473	6631
ENSMUSG00000033170	Card10	caspase recruitment domain family, member 10 [Source:MGI Symbol;Acc:MGI:2146012]		1.07129	3.0421	0.000907619	1663	1802	1424	2441	3895
ENSMUSG00000039985	Fam60a	family with sequence similarity 60, member A [Source:MGI Symbol;Acc:MGI:1929091]		1.06862	2.63663	0.00230872	500	417	442	835	915
ENSMUSG00000001036	Epn2	epsin 2 [Source:MGI Symbol;Acc:MGI:1333766]		1.0658	2.32112	0.00477402	376	478	399	748	863
ENSMUSG00000028184	Adgrl2	adhesion G protein-coupled receptor L2 [Source:MGI Symbol;Acc:MGI:2139714]		1.06165	2.8159	0.00152791	1544	1396	936	2614	2343
ENSMUSG00000024754	Tmem2	transmembrane protein 2 [Source:MGI Symbol;Acc:MGI:1890373]		1.0609	3.25698	0.000553372	743	636	608	1199	1347
ENSMUSG00000024614	Tmx3	thioredoxin-related transmembrane protein 3 [Source:MGI Symbol;Acc:MGI:2442418]		1.05811	3.82407	0.000149943	1116	1008	1071	1999	2082
ENSMUSG00000031360	Ctps2	cytidine 5'-triphosphate synthase 2 [Source:MGI Symbol;Acc:MGI:1933185]		1.05762	1.40312	0.0395258	268	481	235	592	666
ENSMUSG00000047517	Dmbt1	deleted in malignant brain tumors 1 [Source:MGI Symbol;Acc:MGI:106210]		1.05657	1.76351	0.0172383	9062	5178	3895	11105	12074
ENSMUSG00000034401	Spata6	spermatogenesis associated 6 [Source:MGI Symbol;Acc:MGI:1915196]		1.05528	1.38917	0.0408156	285	446	226	687	529
ENSMUSG00000003541	Ier3	immediate early response 3 [Source:MGI Symbol;Acc:MGI:104814]		1.05466	1.61722	0.0241423	858	1931	1087	1688	3287
ENSMUSG00000041594	Tmtc4	transmembrane and tetratricopeptide repeat containing 4 [Source:MGI Symbol;Acc:MGI:1921050]		1.05265	1.56598	0.0271657	262	372	309	445	762
ENSMUSG00000021996	Esd	esterase D/formylglutathione hydrolase [Source:MGI Symbol;Acc:MGI:95421]		1.05166	2.86259	0.00137217	5600	7166	5442	12032	11085
ENSMUSG00000042331	Specc1	sperm antigen with calponin homology and coiled-coil domains 1 [Source:MGI Symbol;Acc:MGI:2442356]		1.04211	3.26637	0.000541534	1484	1590	1147	2429	2914
ENSMUSG00000063659	Zbtb18	zinc finger and BTB domain containing 18 [Source:MGI Symbol;Acc:MGI:1353609]		1.04078	3.12503	0.00074984	1076	1389	996	2362	1995
ENSMUSG00000015711	Prune	prune homolog (Drosophila) [Source:MGI Symbol;Acc:MGI:1925152]		1.03862	2.68576	0.00206179	519	609	476	1002	1019
ENSMUSG00000001995	Sipa1l2	signal-induced proliferation-associated 1 like 2 [Source:MGI Symbol;Acc:MGI:2676970]		1.03458	1.96979	0.0107204	462	422	384	620	982
ENSMUSG00000047797	Gjb1	gap junction protein, beta 1 [Source:MGI Symbol;Acc:MGI:95719]		1.03417	2.00989	0.00977476	686	648	544	1533	808
ENSMUSG00000037440	Vnn1	vanin 1 [Source:MGI Symbol;Acc:MGI:108395]		1.02965	1.45503	0.0350727	2545	1270	1727	2002	5014
ENSMUSG00000037025	Foxa2	forkhead box A2 [Source:MGI Symbol;Acc:MGI:1347476]		1.02592	1.47603	0.0334175	286	730	520	988	927
ENSMUSG00000042042	Csgalnact2	chondroitin sulfate N-acetylgalactosaminyltransferase 2 [Source:MGI Symbol;Acc:MGI:1926002]		1.02566	1.65953	0.0219015	314	294	272	466	637
ENSMUSG00000070473	Cldn3	claudin 3 [Source:MGI Symbol;Acc:MGI:1329044]		1.02066	2.45947	0.00347163	2128	1472	1196	3058	2909
ENSMUSG00000030352	Tspan9	tetraspanin 9 [Source:MGI Symbol;Acc:MGI:1924558]		1.01966	2.94041	0.00114708	743	1089	1010	1593	1947
ENSMUSG00000055407	Map6	microtubule-associated protein 6 [Source:MGI Symbol;Acc:MGI:1201690]		1.01747	1.47336	0.0336232	432	288	280	504	744
ENSMUSG00000049090	Zadh2	zinc binding alcohol dehydrogenase, domain containing 2 [Source:MGI Symbol;Acc:MGI:2444835]		1.01546	2.60751	0.00246885	1563	1209	1219	2951	1973
ENSMUSG00000029086	Prom1	prominin 1 [Source:MGI Symbol;Acc:MGI:1100886]		1.01478	1.99268	0.0101699	4124	7067	3715	9200	9270
ENSMUSG00000042978	Sbk1	SH3-binding kinase 1 [Source:MGI Symbol;Acc:MGI:2135937]		1.01448	1.53398	0.0292428	257	393	286	507	656
ENSMUSG00000027630	Tbl1xr1	transducin (beta)-like 1X-linked receptor 1 [Source:MGI Symbol;Acc:MGI:2441730]		1.01318	3.13026	0.000740868	1035	987	896	1997	1605
ENSMUSG00000025212	Sfxn3	sideroflexin 3 [Source:MGI Symbol;Acc:MGI:2137679]		1.01177	2.3995	0.0039857	571	917	630	1254	1367
ENSMUSG00000022822	Abcc5	ATP-binding cassette, sub-family C (CFTR/MRP), member 5 [Source:MGI Symbol;Acc:MGI:1351644]		1.01143	2.32626	0.00471783	3050	2641	2651	6426	3821
ENSMUSG00000033446	Lpar6	lysophosphatidic acid receptor 6 [Source:MGI Symbol;Acc:MGI:1914418]		1.00822	1.84915	0.0141531	378	388	346	739	630
ENSMUSG00000037465	Klf10	Kruppel-like factor 10 [Source:MGI Symbol;Acc:MGI:1101353]		1.00754	2.24953	0.00562954	721	617	497	1314	940
ENSMUSG00000020937	Plcd3	phospholipase C, delta 3 [Source:MGI Symbol;Acc:MGI:107451]		1.00547	2.313	0.00486406	420	562	516	891	954
ENSMUSG00000026483	Fam129a	family with sequence similarity 129, member A [Source:MGI Symbol;Acc:MGI:2137237]		1.00398	1.31441	0.048483	363	681	385	586	1186
ENSMUSG00000043421	Hilpda	hypoxia inducible lipid droplet associated [Source:MGI Symbol;Acc:MGI:1916823]		1.00187	1.54391	0.0285816	244	357	321	542	591
ENSMUSG00000029767	Calu	calumenin [Source:MGI Symbol;Acc:MGI:1097158]		1.00082	2.90993	0.00123046	4531	5180	4805	8050	9801
ENSMUSG00000055401	Fbxo6	F-box protein 6 [Source:MGI Symbol;Acc:MGI:1354743]		0.997804	2.2395	0.00576108	583	659	428	956	1093
ENSMUSG00000031503	Col4a2	collagen, type IV, alpha 2 [Source:MGI Symbol;Acc:MGI:88455]		0.996838	2.11643	0.00764833	5212	4432	6897	7929	12410
ENSMUSG00000031906	Smpd3	sphingomyelin phosphodiesterase 3, neutral [Source:MGI Symbol;Acc:MGI:1927578]		0.996827	1.99412	0.0101363	4457	7040	3783	8506	10236
ENSMUSG00000023043	Krt18	keratin 18 [Source:MGI Symbol;Acc:MGI:96692]		0.994714	2.19221	0.00642374	25456	35800	29599	47901	63459
ENSMUSG00000064351	mt-Co1	mitochondrially encoded cytochrome c oxidase I [Source:MGI Symbol;Acc:MGI:102504]		0.990695	1.96663	0.0107987	246453	249243	255703	531523	380005
ENSMUSG00000062127	Cttnbp2nl	CTTNBP2 N-terminal like [Source:MGI Symbol;Acc:MGI:1933137]		0.99068	1.91432	0.0121809	604	1123	693	1198	1764
ENSMUSG00000032849	Abcc4	ATP-binding cassette, sub-family C (CFTR/MRP), member 4 [Source:MGI Symbol;Acc:MGI:2443111]		0.990592	2.03305	0.00926733	3194	2485	3542	3926	7391
ENSMUSG00000035954	Dock4	dedicator of cytokinesis 4 [Source:MGI Symbol;Acc:MGI:1918006]		0.987783	1.57966	0.0263233	312	418	318	545	734
ENSMUSG00000030605	Mfge8	milk fat globule-EGF factor 8 protein [Source:MGI Symbol;Acc:MGI:102768]		0.987297	1.74406	0.0180279	1046	1985	1155	1886	3235
ENSMUSG00000049470	Aff4	AF4/FMR2 family, member 4 [Source:MGI Symbol;Acc:MGI:2136171]		0.986737	2.82398	0.00149976	3163	3833	2982	6075	6048
ENSMUSG00000073802	Cdkn2b	cyclin-dependent kinase inhibitor 2B (p15, inhibits CDK4) [Source:MGI Symbol;Acc:MGI:104737]		0.984632	1.99603	0.0100919	502	522	399	965	757
ENSMUSG00000094483	Purb	purine rich element binding protein B [Source:MGI Symbol;Acc:MGI:1338779]		0.983419	2.55661	0.00277584	4160	4460	4313	6228	9530
ENSMUSG00000022297	Fzd6	frizzled homolog 6 (Drosophila) [Source:MGI Symbol;Acc:MGI:108474]		0.981193	2.97572	0.00105749	842	801	765	1277	1647
ENSMUSG00000064345	mt-Nd2	mitochondrially encoded NADH dehydrogenase 2 [Source:MGI Symbol;Acc:MGI:102500]		0.980195	1.95908	0.0109881	60768	43565	52053	108347	80123
ENSMUSG00000003623	Crot	carnitine O-octanoyltransferase [Source:MGI Symbol;Acc:MGI:1921364]		0.979712	2.88373	0.00130697	959	1355	1064	1978	2109
ENSMUSG00000032320	Rcn2	reticulocalbin 2 [Source:MGI Symbol;Acc:MGI:1349765]		0.979561	3.05381	0.000883475	824	883	754	1402	1578
ENSMUSG00000032860	P2ry2	purinergic receptor P2Y, G-protein coupled 2 [Source:MGI Symbol;Acc:MGI:105107]		0.979232	2.11915	0.00760059	701	673	734	913	1653
ENSMUSG00000046223	Plaur	plasminogen activator, urokinase receptor [Source:MGI Symbol;Acc:MGI:97612]		0.977171	1.78208	0.0165167	2470	2398	3031	2988	6633
ENSMUSG00000021959	Lats2	large tumor suppressor 2 [Source:MGI Symbol;Acc:MGI:1354386]		0.975546	2.21666	0.00607205	460	457	482	796	893
ENSMUSG00000017707	Serinc3	serine incorporator 3 [Source:MGI Symbol;Acc:MGI:1349457]		0.970165	2.16017	0.00691561	3039	3690	3500	7529	4683
ENSMUSG00000034109	Golim4	golgi integral membrane protein 4 [Source:MGI Symbol;Acc:MGI:1920374]		0.964817	1.95904	0.0109891	2201	2988	2181	3067	5821
ENSMUSG00000022965	Ifngr2	interferon gamma receptor 2 [Source:MGI Symbol;Acc:MGI:107654]		0.964313	2.81555	0.00152916	1046	970	798	1794	1568
ENSMUSG00000064363	mt-Nd4	mitochondrially encoded NADH dehydrogenase 4 [Source:MGI Symbol;Acc:MGI:102498]		0.964049	1.92646	0.0118452	34966	25586	28429	61842	44165
ENSMUSG00000026490	Cdc42bpa	CDC42 binding protein kinase alpha [Source:MGI Symbol;Acc:MGI:2441841]		0.961953	2.26374	0.00544828	805	829	746	1041	1821
ENSMUSG00000040511	Pvr	poliovirus receptor [Source:MGI Symbol;Acc:MGI:107741]		0.961233	1.72024	0.019044	510	803	460	838	1290
ENSMUSG00000042043	Tbca	tubulin cofactor A [Source:MGI Symbol;Acc:MGI:107549]		0.958771	2.07745	0.00836671	1426	1397	1409	3229	1778
ENSMUSG00000029186	Pi4k2b	phosphatidylinositol 4-kinase type 2 beta [Source:MGI Symbol;Acc:MGI:1914323]		0.958588	2.82618	0.00149217	1163	1553	1263	2340	2402
ENSMUSG00000037072	09/15/15	selenoprotein [Source:MGI Symbol;Acc:MGI:1927947]		0.958429	2.68753	0.00205339	3916	4114	4177	7932	6575
ENSMUSG00000037253	Mex3c	mex3 homolog C (C. elegans) [Source:MGI Symbol;Acc:MGI:2652843]		0.958396	3.14101	0.00072276	1753	1878	1722	2958	3431
ENSMUSG00000025790	Slco3a1	solute carrier organic anion transporter family, member 3a1 [Source:MGI Symbol;Acc:MGI:1351867]		0.956944	1.34701	0.0449773	1570	777	961	1266	2710
ENSMUSG00000039286	Fndc3b	fibronectin type III domain containing 3B [Source:MGI Symbol;Acc:MGI:1919257]		0.953718	2.92463	0.00118953	1198	1395	1136	2046	2391
ENSMUSG00000026335	Pam	peptidylglycine alpha-amidating monooxygenase [Source:MGI Symbol;Acc:MGI:97475]		0.952964	2.89453	0.00127488	1813	1651	1766	2717	3510
ENSMUSG00000026727	Rsu1	Ras suppressor protein 1 [Source:MGI Symbol;Acc:MGI:103040]		0.950388	1.78547	0.0163883	384	508	433	699	875
ENSMUSG00000018340	Anxa6	annexin A6 [Source:MGI Symbol;Acc:MGI:88255]		0.950383	1.6201	0.0239826	947	1558	787	1503	2421
ENSMUSG00000042688	Mapk6	mitogen-activated protein kinase 6 [Source:MGI Symbol;Acc:MGI:1354946]		0.9497	2.28219	0.00522162	3038	3391	2548	4216	6473
ENSMUSG00000025287	Acot9	acyl-CoA thioesterase 9 [Source:MGI Symbol;Acc:MGI:1928939]		0.949483	2.18774	0.00649022	813	1063	675	1654	1360
ENSMUSG00000025981	Coq10b	coenzyme Q10 homolog B (S. cerevisiae) [Source:MGI Symbol;Acc:MGI:1915126]		0.948533	2.35771	0.00438819	619	618	584	877	1288
ENSMUSG00000041025	Iffo2	intermediate filament family orphan 2 [Source:MGI Symbol;Acc:MGI:2140675]		0.947459	2.31819	0.00480631	1027	1398	933	1688	2298
ENSMUSG00000027803	Wwtr1	WW domain containing transcription regulator 1 [Source:MGI Symbol;Acc:MGI:1917649]		0.947424	2.9483	0.00112641	1091	1254	1062	1902	2132
ENSMUSG00000079523	Tmsb10	thymosin, beta 10 [Source:MGI Symbol;Acc:MGI:109146]		0.944692	2.53374	0.0029259	5042	6123	5428	9537	10054
ENSMUSG00000036478	Btg1	B cell translocation gene 1, anti-proliferative [Source:MGI Symbol;Acc:MGI:88215]		0.943456	2.69551	0.002016	3225	2939	2818	4749	5871
ENSMUSG00000026031	Cflar	CASP8 and FADD-like apoptosis regulator [Source:MGI Symbol;Acc:MGI:1336166]		0.943331	2.22257	0.00599011	1038	1302	1171	1531	2635
ENSMUSG00000030530	Furin	furin (paired basic amino acid cleaving enzyme) [Source:MGI Symbol;Acc:MGI:97513]		0.943043	2.31793	0.00480917	2015	2437	1792	2957	4441
ENSMUSG00000057614	Gnai1	guanine nucleotide binding protein (G protein), alpha inhibiting 1 [Source:MGI Symbol;Acc:MGI:95771]		0.939617	2.4138	0.0038566	779	897	648	1261	1478
ENSMUSG00000034158	Lrrc58	leucine rich repeat containing 58 [Source:MGI Symbol;Acc:MGI:2443542]		0.937551	2.90117	0.00125555	1109	1150	1043	1795	2090
ENSMUSG00000035199	Arl6ip5	ADP-ribosylation factor-like 6 interacting protein 5 [Source:MGI Symbol;Acc:MGI:1929501]		0.937372	2.5058	0.00312031	1035	1391	1042	2210	1853
ENSMUSG00000028576	Ift74	intraflagellar transport 74 [Source:MGI Symbol;Acc:MGI:1914944]		0.936614	1.44692	0.0357337	360	327	285	534	609
ENSMUSG00000054428	Atpif1	ATPase inhibitory factor 1 [Source:MGI Symbol;Acc:MGI:1196457]		0.935501	1.9016	0.0125431	834	825	809	1844	1030
ENSMUSG00000053398	Phgdh	3-phosphoglycerate dehydrogenase [Source:MGI Symbol;Acc:MGI:1355330]		0.92796	2.10699	0.00781643	4229	4672	4168	5772	9567
ENSMUSG00000048807	Slc35e4	solute carrier family 35, member E4 [Source:MGI Symbol;Acc:MGI:2144150]		0.926437	2.49895	0.00316996	672	688	633	1054	1274
ENSMUSG00000048706	Lurap1l	leucine rich adaptor protein 1-like [Source:MGI Symbol;Acc:MGI:106510]		0.924384	2.722	0.00189669	2046	2339	2395	3590	4315
ENSMUSG00000038301	Snx10	sorting nexin 10 [Source:MGI Symbol;Acc:MGI:1919232]		0.918942	1.79269	0.016118	950	1216	1060	2382	1331
ENSMUSG00000021696	Elovl7	ELOVL family member 7, elongation of long chain fatty acids (yeast) [Source:MGI Symbol;Acc:MGI:1921809]		0.918384	2.49306	0.00321323	762	756	842	1492	1236
ENSMUSG00000002881	Nab1	Ngfi-A binding protein 1 [Source:MGI Symbol;Acc:MGI:107564]		0.915462	2.38765	0.00409587	1980	1771	1338	2928	2961
ENSMUSG00000022995	Enah	enabled homolog (Drosophila) [Source:MGI Symbol;Acc:MGI:108360]		0.912647	2.02866	0.00936144	1500	2341	1992	2670	4095
ENSMUSG00000036989	Trim3	tripartite motif-containing 3 [Source:MGI Symbol;Acc:MGI:1860040]		0.910494	1.75352	0.0176392	459	661	485	819	1036
ENSMUSG00000041189	Chrnb1	cholinergic receptor, nicotinic, beta polypeptide 1 (muscle) [Source:MGI Symbol;Acc:MGI:87890]		0.909943	1.51121	0.0308171	378	722	614	877	1102
ENSMUSG00000040111	Gramd1b	GRAM domain containing 1B [Source:MGI Symbol;Acc:MGI:1925037]		0.909781	2.21484	0.00609759	763	744	775	1067	1574
ENSMUSG00000020122	Egfr	epidermal growth factor receptor [Source:MGI Symbol;Acc:MGI:95294]		0.908872	1.53871	0.0289264	2180	1712	2323	2210	5013
ENSMUSG00000053799	Exoc6	exocyst complex component 6 [Source:MGI Symbol;Acc:MGI:1351611]		0.907928	1.87427	0.0133576	699	458	581	1040	958
ENSMUSG00000022508	Bcl6	B cell leukemia/lymphoma 6 [Source:MGI Symbol;Acc:MGI:107187]		0.907232	1.68021	0.020883	477	538	496	678	1069
ENSMUSG00000032802	Srxn1	sulfiredoxin 1 homolog (S. cerevisiae) [Source:MGI Symbol;Acc:MGI:104971]		0.906911	2.74945	0.00178055	1339	1211	1294	2251	2166
ENSMUSG00000030660	Pik3c2a	phosphatidylinositol 3-kinase, C2 domain containing, alpha polypeptide [Source:MGI Symbol;Acc:MGI:1203729]		0.905872	2.67424	0.00211717	2103	2210	2000	3908	3330
ENSMUSG00000026739	Bmi1	Bmi1 polycomb ring finger oncogene [Source:MGI Symbol;Acc:MGI:88174]		0.905341	2.27832	0.00526837	1021	715	830	1445	1504
ENSMUSG00000022475	Hdac7	histone deacetylase 7 [Source:MGI Symbol;Acc:MGI:1891835]		0.903157	1.87814	0.0132392	1263	1260	868	1495	2418
ENSMUSG00000042063	Zfp386	zinc finger protein 386 (Kruppel-like) [Source:MGI Symbol;Acc:MGI:1930708]		0.897357	1.95324	0.0111369	601	580	524	1065	878
ENSMUSG00000001911	Nfix	nuclear factor I/X [Source:MGI Symbol;Acc:MGI:97311]		0.896565	2.61941	0.0024021	1100	1167	994	1852	1871
ENSMUSG00000064367	mt-Nd5	mitochondrially encoded NADH dehydrogenase 5 [Source:MGI Symbol;Acc:MGI:102496]		0.893861	1.49329	0.0321153	62931	46170	52047	111171	71459
ENSMUSG00000032418	Me1	malic enzyme 1, NADP(+)-dependent, cytosolic [Source:MGI Symbol;Acc:MGI:97043]		0.890588	2.19948	0.00631707	3898	4860	4919	8157	7363
ENSMUSG00000040652	Oaz2	ornithine decarboxylase antizyme 2 [Source:MGI Symbol;Acc:MGI:109492]		0.886206	1.57926	0.0263476	384	571	487	771	865
ENSMUSG00000027852	Nras	neuroblastoma ras oncogene [Source:MGI Symbol;Acc:MGI:97376]		0.884627	2.47323	0.00336337	1651	1932	1745	2690	3357
ENSMUSG00000031198	Fundc2	FUN14 domain containing 2 [Source:MGI Symbol;Acc:MGI:1914641]		0.882462	1.48353	0.0328453	795	803	641	1631	882
ENSMUSG00000033306	Lpp	LIM domain containing preferred translocation partner in lipoma [Source:MGI Symbol;Acc:MGI:2441849]		0.876059	2.14802	0.0071118	2510	3462	2760	4603	5237
ENSMUSG00000039530	Tusc3	tumor suppressor candidate 3 [Source:MGI Symbol;Acc:MGI:1933134]		0.874573	2.27817	0.00527022	1340	1377	1480	2654	2048
ENSMUSG00000032290	Ptpn9	protein tyrosine phosphatase, non-receptor type 9 [Source:MGI Symbol;Acc:MGI:1928376]		0.869936	1.97129	0.0106834	690	836	680	1056	1425
ENSMUSG00000037111	Setd7	SET domain containing (lysine methyltransferase) 7 [Source:MGI Symbol;Acc:MGI:1920501]		0.869919	2.35149	0.0044515	1760	1538	1407	2567	2710
ENSMUSG00000020462	Cfap36	cilia and flagella associated protein 36 [Source:MGI Symbol;Acc:MGI:1913994]		0.869177	1.3971	0.040077	468	388	395	630	775
ENSMUSG00000063065	Mapk3	mitogen-activated protein kinase 3 [Source:MGI Symbol;Acc:MGI:1346859]		0.867184	1.75584	0.0175453	1967	3445	2360	4302	4390
ENSMUSG00000044864	Ankrd50	ankyrin repeat domain 50 [Source:MGI Symbol;Acc:MGI:2139777]		0.858803	2.20979	0.00616889	1796	1728	1406	2454	3044
ENSMUSG00000034610	Zcchc11	zinc finger, CCHC domain containing 11 [Source:MGI Symbol;Acc:MGI:2445126]		0.857411	1.94224	0.0114226	637	909	795	1274	1327
ENSMUSG00000035311	Gnptab	N-acetylglucosamine-1-phosphate transferase, alpha and beta subunits [Source:MGI Symbol;Acc:MGI:3643902]		0.856932	2.46703	0.00341169	1601	1426	1382	2347	2555
ENSMUSG00000052040	Klf13	Kruppel-like factor 13 [Source:MGI Symbol;Acc:MGI:1354948]		0.856759	1.96979	0.0107204	1019	1029	704	1512	1546
ENSMUSG00000031347	Cetn2	centrin 2 [Source:MGI Symbol;Acc:MGI:1347085]		0.856158	2.16862	0.00678229	768	713	788	1282	1235
ENSMUSG00000047821	Trim16	tripartite motif-containing 16 [Source:MGI Symbol;Acc:MGI:2137356]		0.852223	1.731	0.0185782	1018	821	607	1282	1431
ENSMUSG00000071180	Smim15	small integral membrane protein 15 [Source:MGI Symbol;Acc:MGI:1922866]		0.84954	2.36698	0.00429561	1814	1940	1913	3385	2862
ENSMUSG00000031555	Adam9	a disintegrin and metallopeptidase domain 9 (meltrin gamma) [Source:MGI Symbol;Acc:MGI:105376]		0.848513	2.15492	0.00699975	4208	4143	4524	7344	6855
ENSMUSG00000023232	Serinc2	serine incorporator 2 [Source:MGI Symbol;Acc:MGI:1919132]		0.847725	1.66518	0.0216182	2295	3570	2120	4313	4503
ENSMUSG00000034761	Map4k5	mitogen-activated protein kinase kinase kinase kinase 5 [Source:MGI Symbol;Acc:MGI:1925503]		0.847217	2.06752	0.00856007	754	749	723	1117	1344
ENSMUSG00000024900	Cpt1a	carnitine palmitoyltransferase 1a, liver [Source:MGI Symbol;Acc:MGI:1098296]		0.846315	2.07529	0.00840836	1169	1487	1056	2131	1957
ENSMUSG00000031681	Smad1	SMAD family member 1 [Source:MGI Symbol;Acc:MGI:109452]		0.845911	1.59735	0.0252729	440	563	485	793	848
ENSMUSG00000024486	Hbegf	heparin-binding EGF-like growth factor [Source:MGI Symbol;Acc:MGI:96070]		0.84378	1.61807	0.0240953	952	1005	1013	1116	2178
ENSMUSG00000049421	Zfp260	zinc finger protein 260 [Source:MGI Symbol;Acc:MGI:1347071]		0.840262	1.34347	0.045345	557	1177	856	1473	1366
ENSMUSG00000029994	Anxa4	annexin A4 [Source:MGI Symbol;Acc:MGI:88030]		0.838302	1.55476	0.0278766	8623	12193	12046	20279	15608
ENSMUSG00000029999	Tgfa	transforming growth factor alpha [Source:MGI Symbol;Acc:MGI:98724]		0.83456	2.16384	0.00685738	998	849	1094	1667	1545
ENSMUSG00000021794	Glud1	glutamate dehydrogenase 1 [Source:MGI Symbol;Acc:MGI:95753]		0.833899	2.11364	0.00769763	4418	4391	4389	6893	7546
ENSMUSG00000073411	H2-D1	histocompatibility 2, D region locus 1 [Source:MGI Symbol;Acc:MGI:95896]		0.833204	1.6863	0.0205921	6310	7108	8426	12987	10807
ENSMUSG00000006932	Ctnnb1	catenin (cadherin associated protein), beta 1 [Source:MGI Symbol;Acc:MGI:88276]		0.832718	1.63357	0.0232503	28256	32911	25660	43302	51728
ENSMUSG00000019877	Serinc1	serine incorporator 1 [Source:MGI Symbol;Acc:MGI:1926228]		0.832482	2.15789	0.00695199	2592	2253	2089	3796	3776
ENSMUSG00000037824	Tspan14	tetraspanin 14 [Source:MGI Symbol;Acc:MGI:1196325]		0.831667	1.39097	0.0406472	1180	1688	1207	1543	2938
ENSMUSG00000026074	Map4k4	mitogen-activated protein kinase kinase kinase kinase 4 [Source:MGI Symbol;Acc:MGI:1349394]		0.830729	1.74233	0.0180994	2637	3067	2167	3471	5156
ENSMUSG00000039234	Sec24d	Sec24 related gene family, member D (S. cerevisiae) [Source:MGI Symbol;Acc:MGI:1916858]		0.829278	1.42355	0.0377096	675	877	507	942	1311
ENSMUSG00000022895	Ets2	E26 avian leukemia oncogene 2, 3' domain [Source:MGI Symbol;Acc:MGI:95456]		0.825963	1.93608	0.0115858	3229	2744	2360	4385	4683
ENSMUSG00000015837	Sqstm1	sequestosome 1 [Source:MGI Symbol;Acc:MGI:107931]		0.824501	1.78911	0.0162515	2958	3966	3152	6051	4858
ENSMUSG00000032531	Amotl2	angiomotin-like 2 [Source:MGI Symbol;Acc:MGI:1929286]		0.823435	1.78911	0.0162515	1450	1762	2011	2277	3415
ENSMUSG00000021540	Smad5	SMAD family member 5 [Source:MGI Symbol;Acc:MGI:1328787]		0.823371	2.12349	0.00752509	1030	1195	990	1688	1803
ENSMUSG00000019920	Lims1	LIM and senescent cell antigen-like domains 1 [Source:MGI Symbol;Acc:MGI:1195263]		0.820095	1.76966	0.0169957	2332	1463	1899	2771	3410
ENSMUSG00000042367	Gjb3	gap junction protein, beta 3 [Source:MGI Symbol;Acc:MGI:95721]		0.818764	1.56599	0.0271649	958	681	770	1047	1572
ENSMUSG00000026003	Acadl	acyl-Coenzyme A dehydrogenase, long-chain [Source:MGI Symbol;Acc:MGI:87866]		0.817677	1.8121	0.0154136	2534	1637	1992	3353	3308
ENSMUSG00000030122	Ptms	parathymosin [Source:MGI Symbol;Acc:MGI:1916452]		0.815801	1.69873	0.0200109	3214	4308	2878	5189	6058
ENSMUSG00000040339	Fam102b	family with sequence similarity 102, member B [Source:MGI Symbol;Acc:MGI:3036259]		0.815567	1.44274	0.0360795	648	452	574	798	1014
ENSMUSG00000016534	Lamp2	lysosomal-associated membrane protein 2 [Source:MGI Symbol;Acc:MGI:96748]		0.812029	1.52126	0.0301122	2481	3393	2359	5184	3640
ENSMUSG00000028121	Bcar3	breast cancer anti-estrogen resistance 3 [Source:MGI Symbol;Acc:MGI:1352501]		0.807663	1.5624	0.0273904	1202	803	790	1607	1389
ENSMUSG00000035725	Prkx	protein kinase, X-linked [Source:MGI Symbol;Acc:MGI:1309999]		0.806974	1.73319	0.0184847	723	808	721	1022	1403
ENSMUSG00000021360	Gcnt2	glucosaminyl (N-acetyl) transferase 2, I-branching enzyme [Source:MGI Symbol;Acc:MGI:1100870]		0.80641	1.48074	0.0330567	1135	863	643	1320	1519
ENSMUSG00000020009	Ifngr1	interferon gamma receptor 1 [Source:MGI Symbol;Acc:MGI:107655]		0.806121	1.62218	0.023868	3158	2230	1964	3919	3969
ENSMUSG00000040711	Sh3pxd2b	SH3 and PX domains 2B [Source:MGI Symbol;Acc:MGI:2442062]		0.805569	1.56256	0.0273803	1733	1746	1151	2035	2952
ENSMUSG00000019256	Ahr	aryl-hydrocarbon receptor [Source:MGI Symbol;Acc:MGI:105043]		0.805512	1.54917	0.0282376	1338	1063	808	1506	1946
ENSMUSG00000003380	Rabac1	Rab acceptor 1 (prenylated) [Source:MGI Symbol;Acc:MGI:1201692]		0.805372	1.34701	0.0449773	531	852	543	1125	934
ENSMUSG00000025151	Maged1	melanoma antigen, family D, 1 [Source:MGI Symbol;Acc:MGI:1930187]		0.804901	1.82968	0.014802	2007	2781	2381	3382	4318
ENSMUSG00000024048	Myl12a	myosin, light chain 12A, regulatory, non-sarcomeric [Source:MGI Symbol;Acc:MGI:1914518]		0.804471	1.75083	0.0177489	3819	4355	4141	5370	7877
ENSMUSG00000036580	Spg20	spastic paraplegia 20, spartin (Troyer syndrome) homolog (human) [Source:MGI Symbol;Acc:MGI:2139806]		0.803588	1.37821	0.041859	482	576	515	707	983
ENSMUSG00000045394	Epcam	epithelial cell adhesion molecule [Source:MGI Symbol;Acc:MGI:106653]		0.797678	1.65495	0.0221336	9939	10037	8125	15618	14305
ENSMUSG00000009291	Pttg1ip	pituitary tumor-transforming 1 interacting protein [Source:MGI Symbol;Acc:MGI:2652132]		0.796835	1.85607	0.0139294	2147	2604	2194	3147	4278
ENSMUSG00000022114	Spry2	sprouty homolog 2 (Drosophila) [Source:MGI Symbol;Acc:MGI:1345138]		0.795855	1.73319	0.0184847	809	719	1036	1265	1468
ENSMUSG00000034462	Pkd2	polycystic kidney disease 2 [Source:MGI Symbol;Acc:MGI:1099818]		0.794767	1.606	0.0247744	811	978	1109	1202	1896
ENSMUSG00000030286	Emc3	ER membrane protein complex subunit 3 [Source:MGI Symbol;Acc:MGI:1913337]		0.793721	2.08584	0.00820646	1366	1362	1345	2222	2104
ENSMUSG00000039197	Adk	adenosine kinase [Source:MGI Symbol;Acc:MGI:87930]		0.793167	1.93685	0.0115652	1516	1257	1396	2346	2077
ENSMUSG00000017607	Tns4	tensin 4 [Source:MGI Symbol;Acc:MGI:2144377]		0.791967	1.48795	0.0325122	3195	4866	3237	6033	5958
ENSMUSG00000070044	Fam149a	family with sequence similarity 149, member A [Source:MGI Symbol;Acc:MGI:2387177]		0.79173	1.86152	0.0137558	3065	3191	3829	5243	5462
ENSMUSG00000049382	Krt8	keratin 8 [Source:MGI Symbol;Acc:MGI:96705]		0.791213	1.36999	0.0426593	51236	48697	37459	66604	79549
ENSMUSG00000024346	Pfdn1	prefoldin 1 [Source:MGI Symbol;Acc:MGI:1914449]		0.789671	1.70865	0.019559	1354	1218	1357	2437	1709
ENSMUSG00000067336	Bmpr2	bone morphogenetic protein receptor, type II (serine/threonine kinase) [Source:MGI Symbol;Acc:MGI:1095407]		0.789548	1.96732	0.0107814	1392	1195	1136	2025	1919
ENSMUSG00000001761	Smo	smoothened, frizzled class receptor [Source:MGI Symbol;Acc:MGI:108075]		0.789345	1.65582	0.0220895	810	1271	1008	1681	1589
ENSMUSG00000015217	Hmgb3	high mobility group box 3 [Source:MGI Symbol;Acc:MGI:1098219]		0.787688	1.84915	0.0141531	1039	880	829	1404	1508
ENSMUSG00000024052	Lpin2	lipin 2 [Source:MGI Symbol;Acc:MGI:1891341]		0.787398	1.75759	0.0174749	908	913	731	1457	1239
ENSMUSG00000005320	Fgfr4	fibroblast growth factor receptor 4 [Source:MGI Symbol;Acc:MGI:95525]		0.786891	1.79083	0.0161873	785	743	692	1091	1262
ENSMUSG00000034168	Irf2bpl	interferon regulatory factor 2 binding protein-like [Source:MGI Symbol;Acc:MGI:2442463]		0.78604	1.75406	0.0176172	914	1286	1140	1606	1932
ENSMUSG00000027189	Trim44	tripartite motif-containing 44 [Source:MGI Symbol;Acc:MGI:1931835]		0.783123	1.71008	0.0194948	3105	2706	2656	3739	5233
ENSMUSG00000039202	Abhd2	abhydrolase domain containing 2 [Source:MGI Symbol;Acc:MGI:1914344]		0.782541	1.70297	0.0198164	4231	4642	3769	7258	6046
ENSMUSG00000025935	Tram1	translocating chain-associating membrane protein 1 [Source:MGI Symbol;Acc:MGI:1919515]		0.780679	1.91151	0.0122601	2454	2839	2802	4148	4382
ENSMUSG00000042682	Selk	selenoprotein K [Source:MGI Symbol;Acc:MGI:1931466]		0.779062	1.59773	0.0252504	893	1118	845	1721	1273
ENSMUSG00000028277	Ube2j1	ubiquitin-conjugating enzyme E2J 1 [Source:MGI Symbol;Acc:MGI:1926245]		0.775957	2.0265	0.00940804	1293	1356	1223	1898	2174
ENSMUSG00000037419	Endod1	endonuclease domain containing 1 [Source:MGI Symbol;Acc:MGI:1919196]		0.774515	1.88541	0.0130194	1727	1612	1344	2360	2558
ENSMUSG00000021917	Spcs1	signal peptidase complex subunit 1 homolog (S. cerevisiae) [Source:MGI Symbol;Acc:MGI:1916269]		0.773033	1.68967	0.0204327	1384	1696	1580	2800	2063
ENSMUSG00000062169	Cnih4	cornichon homolog 4 (Drosophila) [Source:MGI Symbol;Acc:MGI:1925828]		0.772834	1.96454	0.0108508	1022	1117	1050	1601	1743
ENSMUSG00000042410	Agps	alkylglycerone phosphate synthase [Source:MGI Symbol;Acc:MGI:2443065]		0.771823	1.78012	0.0165912	3826	3696	3634	5460	6238
ENSMUSG00000057554	Lgals8	lectin, galactose binding, soluble 8 [Source:MGI Symbol;Acc:MGI:1928481]		0.769785	1.53962	0.0288657	885	1025	753	1559	1217
ENSMUSG00000031563	Wwc2	WW, C2 and coiled-coil domain containing 2 [Source:MGI Symbol;Acc:MGI:1261872]		0.768736	1.98609	0.0103254	1334	1377	1361	2054	2203
ENSMUSG00000028082	Sh3d19	SH3 domain protein D19 [Source:MGI Symbol;Acc:MGI:1350923]		0.766836	1.58116	0.0262325	4246	4523	4387	5573	8216
ENSMUSG00000030203	Dusp16	dual specificity phosphatase 16 [Source:MGI Symbol;Acc:MGI:1917936]		0.763952	1.61939	0.0240222	802	901	682	1216	1269
ENSMUSG00000051674	Dcun1d4	DCN1, defective in cullin neddylation 1, domain containing 4 (S. cerevisiae) [Source:MGI Symbol;Acc:MGI:2140972]		0.763684	1.5009	0.0315575	671	827	614	1175	1020
ENSMUSG00000028447	Dctn3	dynactin 3 [Source:MGI Symbol;Acc:MGI:1859251]		0.763661	1.55017	0.0281727	751	766	763	1331	1035
ENSMUSG00000046432	Ngfrap1	nerve growth factor receptor (TNFRSF16) associated protein 1 [Source:MGI Symbol;Acc:MGI:1338016]		0.761307	1.46124	0.034575	993	1458	1147	2114	1612
ENSMUSG00000021559	Dapk1	death associated protein kinase 1 [Source:MGI Symbol;Acc:MGI:1916885]		0.761276	1.69452	0.020206	925	904	822	1167	1599
ENSMUSG00000024098	Twsg1	twisted gastrulation homolog 1 (Drosophila) [Source:MGI Symbol;Acc:MGI:2137520]		0.759627	1.48858	0.0324651	1136	1523	1577	1801	2614
ENSMUSG00000015575	Atp6v0e	ATPase, H+ transporting, lysosomal V0 subunit E [Source:MGI Symbol;Acc:MGI:1328318]		0.756806	1.66864	0.0214466	1281	1201	1205	2185	1621
ENSMUSG00000027828	Ssr3	signal sequence receptor, gamma [Source:MGI Symbol;Acc:MGI:1914687]		0.755508	1.5899	0.0257101	6175	6871	6274	9971	10026
ENSMUSG00000024074	Crim1	cysteine rich transmembrane BMP regulator 1 (chordin like) [Source:MGI Symbol;Acc:MGI:1354756]		0.754865	1.85276	0.014036	1433	1252	1280	2046	2057
ENSMUSG00000020585	Laptm4a	lysosomal-associated protein transmembrane 4A [Source:MGI Symbol;Acc:MGI:108017]		0.753536	1.64077	0.0228683	4307	5139	4671	7186	7409
ENSMUSG00000019889	Ptprk	protein tyrosine phosphatase, receptor type, K [Source:MGI Symbol;Acc:MGI:103310]		0.749155	1.62103	0.0239315	2596	2802	2053	3734	3952
ENSMUSG00000042901	Aida	axin interactor, dorsalization associated [Source:MGI Symbol;Acc:MGI:1919737]		0.74913	1.57761	0.026448	665	788	764	1046	1243
ENSMUSG00000037234	Hook3	hook homolog 3 (Drosophila) [Source:MGI Symbol;Acc:MGI:2443554]		0.747346	1.48983	0.0323722	750	969	740	1165	1371
ENSMUSG00000045205	Dpy19l4	dpy-19-like 4 (C. elegans) [Source:MGI Symbol;Acc:MGI:2685869]		0.73947	1.5352	0.0291607	661	722	665	956	1145
ENSMUSG00000024150	Mcfd2	multiple coagulation factor deficiency 2 [Source:MGI Symbol;Acc:MGI:2183439]		0.738541	1.57277	0.0267444	826	1170	924	1446	1543
ENSMUSG00000032875	Arhgef17	Rho guanine nucleotide exchange factor (GEF) 17 [Source:MGI Symbol;Acc:MGI:2673002]		0.738286	1.3873	0.0409921	1714	2159	2176	2354	3868
ENSMUSG00000027381	Bcl2l11	BCL2-like 11 (apoptosis facilitator) [Source:MGI Symbol;Acc:MGI:1197519]		0.735645	1.40375	0.0394683	579	756	602	958	1021
ENSMUSG00000022246	Rai14	retinoic acid induced 14 [Source:MGI Symbol;Acc:MGI:1922896]		0.734691	1.43198	0.0369842	881	774	680	1095	1293
ENSMUSG00000008393	Carhsp1	calcium regulated heat stable protein 1 [Source:MGI Symbol;Acc:MGI:1196368]		0.733331	1.64415	0.022691	1250	1664	1598	2244	2356
ENSMUSG00000017009	Sdc4	syndecan 4 [Source:MGI Symbol;Acc:MGI:1349164]		0.732038	1.36234	0.0434173	2578	4015	3221	4875	5122
ENSMUSG00000027276	Jag1	jagged 1 [Source:MGI Symbol;Acc:MGI:1095416]		0.729607	1.49923	0.0316786	1900	1426	1975	2350	3056
ENSMUSG00000005054	Cstb	cystatin B [Source:MGI Symbol;Acc:MGI:109514]		0.728901	1.73035	0.0186057	1413	1714	1598	2406	2394
ENSMUSG00000028822	Tmem50a	transmembrane protein 50A [Source:MGI Symbol;Acc:MGI:1919067]		0.728779	1.55953	0.0275723	945	1210	1054	1769	1484
ENSMUSG00000021395	Spin1	spindlin 1 [Source:MGI Symbol;Acc:MGI:109242]		0.725513	1.66254	0.0217502	2068	2022	2081	3433	2807
ENSMUSG00000035227	Spcs2	signal peptidase complex subunit 2 homolog (S. cerevisiae) [Source:MGI Symbol;Acc:MGI:1913874]		0.725088	1.65486	0.022138	2011	2389	1954	3349	3084
ENSMUSG00000019851	Perp	PERP, TP53 apoptosis effector [Source:MGI Symbol;Acc:MGI:1929938]		0.719036	1.42494	0.0375892	5676	4473	5159	7651	7803
ENSMUSG00000024659	Anxa1	annexin A1 [Source:MGI Symbol;Acc:MGI:96819]		0.717302	1.41546	0.0384184	10212	10155	10307	14578	16384
ENSMUSG00000008333	Snrpb2	U2 small nuclear ribonucleoprotein B [Source:MGI Symbol;Acc:MGI:104805]		0.711994	1.50748	0.0310826	1088	1002	1013	1749	1358
ENSMUSG00000039735	Fnbp1l	formin binding protein 1-like [Source:MGI Symbol;Acc:MGI:1925642]		0.708841	1.53171	0.0293963	3094	3258	2842	4413	4811
ENSMUSG00000031176	Dynlt3	dynein light chain Tctex-type 3 [Source:MGI Symbol;Acc:MGI:1914367]		0.708144	1.46841	0.0340085	1592	1726	1559	2756	2113
ENSMUSG00000021585	Cast	calpastatin [Source:MGI Symbol;Acc:MGI:1098236]		0.707409	1.62371	0.0237843	1888	1933	1665	2627	2872
ENSMUSG00000004665	Cnn2	calponin 2 [Source:MGI Symbol;Acc:MGI:105093]		0.707095	1.5262	0.0297718	1348	1777	1435	2176	2393
ENSMUSG00000009030	Pdcl	phosducin-like [Source:MGI Symbol;Acc:MGI:1914716]		0.705787	1.44422	0.0359565	836	873	885	1431	1156
ENSMUSG00000020978	Klhdc2	kelch domain containing 2 [Source:MGI Symbol;Acc:MGI:1916804]		0.704105	1.55914	0.0275971	888	990	913	1366	1423
ENSMUSG00000022967	Ifnar1	interferon (alpha and beta) receptor 1 [Source:MGI Symbol;Acc:MGI:107658]		0.702105	1.46035	0.0346456	874	987	967	1238	1591
ENSMUSG00000022178	Ajuba	ajuba LIM protein [Source:MGI Symbol;Acc:MGI:1341886]		0.70207	1.36169	0.0434821	2506	3133	2640	3476	4814
ENSMUSG00000047714	Ppp1r2	protein phosphatase 1, regulatory (inhibitor) subunit 2 [Source:MGI Symbol;Acc:MGI:1914099]		0.699988	1.52193	0.0300655	1756	1935	1847	2386	3148
ENSMUSG00000029571	Tmem106b	transmembrane protein 106B [Source:MGI Symbol;Acc:MGI:1919150]		0.694724	1.54014	0.0288312	1617	1358	1492	2161	2275
ENSMUSG00000041439	Mfsd6	major facilitator superfamily domain containing 6 [Source:MGI Symbol;Acc:MGI:1922925]		0.692572	1.51955	0.0302309	951	956	984	1381	1486
ENSMUSG00000028419	Chmp5	charged multivesicular body protein 5 [Source:MGI Symbol;Acc:MGI:1924209]		0.689765	1.46134	0.0345666	1962	1995	1704	2925	2668
ENSMUSG00000026994	Galnt3	UDP-N-acetyl-alpha-D-galactosamine:polypeptide N-acetylgalactosaminyltransferase 3 [Source:MGI Symbol;Acc:MGI:894695]		0.688926	1.39321	0.040438	2463	2642	2466	3145	4368
ENSMUSG00000024070	Prkd3	protein kinase D3 [Source:MGI Symbol;Acc:MGI:1922542]		0.685843	1.41228	0.038701	900	1186	1144	1563	1623
ENSMUSG00000032026	Rexo2	REX2, RNA exonuclease 2 homolog (S. cerevisiae) [Source:MGI Symbol;Acc:MGI:1888981]		0.682159	1.4891	0.0324268	1179	1241	1267	1627	2009
ENSMUSG00000025314	Ptprj	protein tyrosine phosphatase, receptor type, J [Source:MGI Symbol;Acc:MGI:104574]		0.681698	1.33783	0.0459375	1382	1200	1174	2056	1628
ENSMUSG00000031751	Amfr	autocrine motility factor receptor [Source:MGI Symbol;Acc:MGI:1345634]		0.681518	1.56809	0.0270339	2169	2136	2162	3175	3184
ENSMUSG00000021288	Klc1	kinesin light chain 1 [Source:MGI Symbol;Acc:MGI:107978]		0.681462	1.40442	0.0394074	916	1014	848	1263	1474
ENSMUSG00000026478	Lamc1	laminin, gamma 1 [Source:MGI Symbol;Acc:MGI:99914]		0.678668	1.311	0.0488656	5559	5615	6077	7996	8954
ENSMUSG00000024952	Rps6ka4	ribosomal protein S6 kinase, polypeptide 4 [Source:MGI Symbol;Acc:MGI:1930076]		0.672733	1.3298	0.0467951	991	1226	937	1398	1692
ENSMUSG00000064210	Ano6	anoctamin 6 [Source:MGI Symbol;Acc:MGI:2145890]		0.668215	1.44601	0.0358084	2301	2315	2440	3389	3487
ENSMUSG00000060510	Zfp266	zinc finger protein 266 [Source:MGI Symbol;Acc:MGI:1924769]		0.668024	1.37456	0.0422119	843	975	917	1272	1395
ENSMUSG00000037656	Slc20a2	solute carrier family 20, member 2 [Source:MGI Symbol;Acc:MGI:97851]		0.657893	1.4263	0.0374718	1396	1377	1376	1956	2060
ENSMUSG00000061273	Mmgt1	membrane magnesium transporter 1 [Source:MGI Symbol;Acc:MGI:2384305]		0.637669	1.32425	0.0473971	1112	1049	1042	1418	1643
ENSMUSG00000074825	Itpripl1	inositol 1,4,5-triphosphate receptor interacting protein-like 1 [Source:MGI Symbol;Acc:MGI:1920588]		-0.673223	1.38813	0.0409136	2313	2296	2322	1403	1258
ENSMUSG00000032449	Slc25a36	solute carrier family 25, member 36 [Source:MGI Symbol;Acc:MGI:1924909]		-0.677742	1.35951	0.0437012	3556	3528	3761	1898	2267
ENSMUSG00000037606	Osbpl5	oxysterol binding protein-like 5 [Source:MGI Symbol;Acc:MGI:1930265]		-0.682074	1.32241	0.0475978	1495	1408	1815	863	941
ENSMUSG00000028973	Abcb8	ATP-binding cassette, sub-family B (MDR/TAP), member 8 [Source:MGI Symbol;Acc:MGI:1351667]		-0.687566	1.44662	0.0357586	2407	2288	2513	1281	1467
ENSMUSG00000028671	Gale	galactose-4-epimerase, UDP [Source:MGI Symbol;Acc:MGI:1921496]		-0.687981	1.38813	0.0409136	2621	2917	2855	1684	1505
ENSMUSG00000034032	Rpap1	RNA polymerase II associated protein 1 [Source:MGI Symbol;Acc:MGI:1916175]		-0.689421	1.37521	0.0421495	1516	1305	1532	741	918
ENSMUSG00000047153	Khnyn	KH and NYN domain containing [Source:MGI Symbol;Acc:MGI:2451333]		-0.690221	1.3118	0.0487755	1264	1439	1463	841	739
ENSMUSG00000024773	Atg2a	autophagy related 2A [Source:MGI Symbol;Acc:MGI:1916291]		-0.692064	1.30966	0.0490168	1607	2192	1755	979	1132
ENSMUSG00000004071	Cdip1	cell death inducing Trp53 target 1 [Source:MGI Symbol;Acc:MGI:1913876]		-0.694121	1.32196	0.0476472	1144	1313	1407	664	803
ENSMUSG00000020841	Cpd	carboxypeptidase D [Source:MGI Symbol;Acc:MGI:107265]		-0.695049	1.3645	0.0432012	6308	6582	6588	3714	3660
ENSMUSG00000068876	Cgn	cingulin [Source:MGI Symbol;Acc:MGI:1927237]		-0.69644	1.37456	0.0422119	5507	5372	5223	3007	3087
ENSMUSG00000010048	Ifrd2	interferon-related developmental regulator 2 [Source:MGI Symbol;Acc:MGI:1316708]		-0.70134	1.47835	0.0332388	2706	2474	2585	1340	1594
ENSMUSG00000030091	Nup210	nucleoporin 210 [Source:MGI Symbol;Acc:MGI:1859555]		-0.708569	1.42549	0.037541	2119	1633	2060	1017	1167
ENSMUSG00000036155	Mgat5	mannoside acetylglucosaminyltransferase 5 [Source:MGI Symbol;Acc:MGI:894701]		-0.711017	1.45101	0.0353985	2664	2242	2510	1439	1336
ENSMUSG00000062075	Lmnb2	lamin B2 [Source:MGI Symbol;Acc:MGI:96796]		-0.712152	1.54391	0.0285816	2160	1902	2055	1128	1162
ENSMUSG00000070733	Fryl	furry homolog-like (Drosophila) [Source:MGI Symbol;Acc:MGI:1919563]		-0.714749	1.30284	0.0497917	2213	2280	1991	960	1475
ENSMUSG00000038252	Ncapd2	non-SMC condensin I complex, subunit D2 [Source:MGI Symbol;Acc:MGI:1915548]		-0.715999	1.54241	0.0286804	3101	3144	3399	1616	1992
ENSMUSG00000032536	Trak1	trafficking protein, kinesin binding 1 [Source:MGI Symbol;Acc:MGI:1914345]		-0.717501	1.53286	0.0293182	2711	3132	2995	1460	1844
ENSMUSG00000025534	Gusb	glucuronidase, beta [Source:MGI Symbol;Acc:MGI:95872]		-0.72416	1.37274	0.0423892	4378	4078	5444	2608	2547
ENSMUSG00000058290	Espl1	extra spindle pole bodies 1 (S. cerevisiae) [Source:MGI Symbol;Acc:MGI:2146156]		-0.72755	1.51577	0.0304948	1473	1412	1472	687	932
ENSMUSG00000009828	Ick	intestinal cell kinase [Source:MGI Symbol;Acc:MGI:1934157]		-0.729032	1.49781	0.0317826	2557	1937	2178	1259	1208
ENSMUSG00000079553	Kifc1	kinesin family member C1 [Source:MGI Symbol;Acc:MGI:109596]		-0.730283	1.38813	0.0409136	1291	1422	1726	691	955
ENSMUSG00000036678	Aaas	achalasia, adrenocortical insufficiency, alacrimia [Source:MGI Symbol;Acc:MGI:2443767]		-0.731542	1.39058	0.0406835	2574	2526	2910	1177	1795
ENSMUSG00000030168	Adipor2	adiponectin receptor 2 [Source:MGI Symbol;Acc:MGI:93830]		-0.731961	1.5009	0.0315575	5384	4876	5605	2976	2877
ENSMUSG00000019952	Poc1b	POC1 centriolar protein homolog B (Chlamydomonas) [Source:MGI Symbol;Acc:MGI:1918511]		-0.738545	1.35276	0.044385	1196	1270	1228	763	590
ENSMUSG00000041341	Atg2b	autophagy related 2B [Source:MGI Symbol;Acc:MGI:1923809]		-0.743961	1.73385	0.0184565	2302	2540	2388	1291	1357
ENSMUSG00000022711	Pmm2	phosphomannomutase 2 [Source:MGI Symbol;Acc:MGI:1859214]		-0.746297	1.73949	0.0182182	2314	2263	2314	1166	1357
ENSMUSG00000021048	Mthfd1	methylenetetrahydrofolate dehydrogenase (NADP+ dependent), methenyltetrahydrofolate cyclohydrolase, formyltetrahydrofolate synthase [Source:MGI Symbol;Acc:MGI:1342005]		-0.747669	1.35928	0.0437245	7052	5344	7154	3090	4072
ENSMUSG00000037110	Ralgapa2	Ral GTPase activating protein, alpha subunit 2 (catalytic) [Source:MGI Symbol;Acc:MGI:3036245]		-0.755238	1.49593	0.0319204	6210	5319	7105	3447	3316
ENSMUSG00000022680	Pdxdc1	pyridoxal-dependent decarboxylase domain containing 1 [Source:MGI Symbol;Acc:MGI:1920909]		-0.75853	1.56809	0.0270339	4948	5570	5315	3082	2644
ENSMUSG00000026175	Vil1	villin 1 [Source:MGI Symbol;Acc:MGI:98930]		-0.761369	1.35918	0.0437338	11930	10885	10668	6692	5387
ENSMUSG00000025403	Shmt2	serine hydroxymethyltransferase 2 (mitochondrial) [Source:MGI Symbol;Acc:MGI:1277989]		-0.761409	1.63519	0.023164	5025	5526	4730	2624	2910
ENSMUSG00000027663	Zmat3	zinc finger matrin type 3 [Source:MGI Symbol;Acc:MGI:1195270]		-0.766987	1.57719	0.0264733	6260	6161	7020	3058	3967
ENSMUSG00000024378	Stard4	StAR-related lipid transfer (START) domain containing 4 [Source:MGI Symbol;Acc:MGI:2156764]		-0.767405	1.39789	0.0400047	7383	5101	6033	3472	3192
ENSMUSG00000078515	Ddi2	DNA-damage inducible protein 2 [Source:MGI Symbol;Acc:MGI:1917244]		-0.767615	1.66733	0.0215113	2781	2246	2814	1459	1362
ENSMUSG00000034165	Ccnd3	cyclin D3 [Source:MGI Symbol;Acc:MGI:88315]		-0.769188	1.70852	0.0195651	1954	1771	1877	870	1152
ENSMUSG00000004880	Lbr	lamin B receptor [Source:MGI Symbol;Acc:MGI:2138281]		-0.778847	1.75035	0.0177687	3593	3291	3974	2017	1858
ENSMUSG00000017861	Mybl2	myeloblastosis oncogene-like 2 [Source:MGI Symbol;Acc:MGI:101785]		-0.77889	1.85036	0.0141138	1826	1677	1757	908	973
ENSMUSG00000026617	Bpnt1	bisphosphate 3'-nucleotidase 1 [Source:MGI Symbol;Acc:MGI:1338800]		-0.779134	1.4823	0.0329379	4387	3198	4395	2327	1943
ENSMUSG00000028393	Alad	aminolevulinate, delta-, dehydratase [Source:MGI Symbol;Acc:MGI:96853]		-0.781742	1.8936	0.0127762	3035	3297	3313	1716	1723
ENSMUSG00000032306	Mpi	mannose phosphate isomerase [Source:MGI Symbol;Acc:MGI:97075]		-0.782799	1.71521	0.0192661	1432	1292	1478	792	703
ENSMUSG00000027367	Stard7	START domain containing 7 [Source:MGI Symbol;Acc:MGI:2139090]		-0.783771	1.67217	0.0212732	4059	3668	4190	2323	1910
ENSMUSG00000027508	Pag1	phosphoprotein associated with glycosphingolipid microdomains 1 [Source:MGI Symbol;Acc:MGI:2443160]		-0.785699	1.31633	0.0482694	1497	1012	1071	691	580
ENSMUSG00000025154	Arhgap19	Rho GTPase activating protein 19 [Source:MGI Symbol;Acc:MGI:1918335]		-0.785761	1.65643	0.0220581	1476	1130	1454	695	750
ENSMUSG00000059851	Suv420h2	suppressor of variegation 4-20 homolog 2 (Drosophila) [Source:MGI Symbol;Acc:MGI:2385262]		-0.788306	1.80063	0.0158259	1364	1664	1541	741	884
ENSMUSG00000025931	Paqr8	progestin and adipoQ receptor family member VIII [Source:MGI Symbol;Acc:MGI:1921479]		-0.790799	1.77651	0.0167298	2549	2532	2121	1112	1449
ENSMUSG00000039982	Dtx4	deltex 4 homolog (Drosophila) [Source:MGI Symbol;Acc:MGI:2672905]		-0.791378	1.82355	0.0150124	2351	2512	2478	1102	1508
ENSMUSG00000059895	Ptp4a3	protein tyrosine phosphatase 4a3 [Source:MGI Symbol;Acc:MGI:1277098]		-0.79161	1.61854	0.0240693	3408	3712	4798	1982	2243
ENSMUSG00000034781	Gna11	guanine nucleotide binding protein, alpha 11 [Source:MGI Symbol;Acc:MGI:95766]		-0.79214	1.52358	0.0299519	4811	3197	4568	2216	2237
ENSMUSG00000023830	Igf2r	insulin-like growth factor 2 receptor [Source:MGI Symbol;Acc:MGI:96435]		-0.796697	1.62347	0.0237975	6659	6438	7007	3985	3087
ENSMUSG00000040918	Slc19a2	solute carrier family 19 (thiamine transporter), member 2 [Source:MGI Symbol;Acc:MGI:1928761]		-0.79701	1.66733	0.0215113	2639	2177	3093	1469	1317
ENSMUSG00000030036	Mogs	mannosyl-oligosaccharide glucosidase [Source:MGI Symbol;Acc:MGI:1929872]		-0.798415	1.66864	0.0214468	3276	3462	3687	2114	1546
ENSMUSG00000034312	Iqsec1	IQ motif and Sec7 domain 1 [Source:MGI Symbol;Acc:MGI:1196356]		-0.804504	1.54924	0.0282331	1303	1599	1756	641	1002
ENSMUSG00000084128	Esrp2	epithelial splicing regulatory protein 2 [Source:MGI Symbol;Acc:MGI:1924661]		-0.804949	1.95324	0.0111369	3181	3461	3153	1542	1904
ENSMUSG00000006589	Aprt	adenine phosphoribosyl transferase [Source:MGI Symbol;Acc:MGI:88061]		-0.807785	1.48141	0.033006	4932	4900	5543	3250	2105
ENSMUSG00000024764	Naa40	N(alpha)-acetyltransferase 40, NatD catalytic subunit, homolog (S. cerevisiae) [Source:MGI Symbol;Acc:MGI:1918249]		-0.80791	1.81933	0.0151591	2084	2129	2458	996	1348
ENSMUSG00000030641	Ddias	DNA damage-induced apoptosis suppressor [Source:MGI Symbol;Acc:MGI:1921291]		-0.811016	1.54254	0.0286721	1623	1923	2378	830	1249
ENSMUSG00000021868	Ppif	peptidylprolyl isomerase F (cyclophilin F) [Source:MGI Symbol;Acc:MGI:2145814]		-0.813506	2.02214	0.00950304	2145	2336	2118	1149	1153
ENSMUSG00000032577	Mapkapk3	mitogen-activated protein kinase-activated protein kinase 3 [Source:MGI Symbol;Acc:MGI:2143163]		-0.816425	1.69452	0.020206	1729	2111	1970	1174	840
ENSMUSG00000042148	Cox10	cytochrome c oxidase assembly protein 10 [Source:MGI Symbol;Acc:MGI:1917633]		-0.817201	1.31317	0.0486213	931	678	809	388	455
ENSMUSG00000031838	Ifi30	interferon gamma inducible protein 30 [Source:MGI Symbol;Acc:MGI:2137648]		-0.817411	1.36669	0.0429845	1983	1990	2421	1401	808
ENSMUSG00000040888	Gfer	growth factor, erv1 (S. cerevisiae)-like (augmenter of liver regeneration) [Source:MGI Symbol;Acc:MGI:107757]		-0.820719	1.99045	0.0102222	1586	1466	1817	835	855
ENSMUSG00000029036	Atad3a	ATPase family, AAA domain containing 3A [Source:MGI Symbol;Acc:MGI:1919214]		-0.821816	2.02068	0.00953493	3769	3416	3921	1856	1999
ENSMUSG00000020277	Pfkl	phosphofructokinase, liver, B-type [Source:MGI Symbol;Acc:MGI:97547]		-0.823974	1.5107	0.0308532	5443	6309	5811	3640	2411
ENSMUSG00000004864	Mapk13	mitogen-activated protein kinase 13 [Source:MGI Symbol;Acc:MGI:1346864]		-0.824194	1.75522	0.0175704	2408	2283	2611	1481	1036
ENSMUSG00000072082	Ccnf	cyclin F [Source:MGI Symbol;Acc:MGI:102551]		-0.826021	1.62427	0.0237535	2030	1918	2571	896	1369
ENSMUSG00000015889	Lta4h	leukotriene A4 hydrolase [Source:MGI Symbol;Acc:MGI:96836]		-0.829715	1.64043	0.0228862	4528	2857	4097	1881	2085
ENSMUSG00000038244	Mical2	microtubule associated monooxygenase, calponin and LIM domain containing 2 [Source:MGI Symbol;Acc:MGI:2444947]		-0.831613	1.5009	0.0315575	2442	1547	1550	1021	885
ENSMUSG00000026558	Uck2	uridine-cytidine kinase 2 [Source:MGI Symbol;Acc:MGI:1931744]		-0.832844	1.77651	0.0167298	5810	5346	5690	3256	2524
ENSMUSG00000018428	Akap1	A kinase (PRKA) anchor protein 1 [Source:MGI Symbol;Acc:MGI:104729]		-0.836995	2.12771	0.00745237	3356	2906	3462	1568	1774
ENSMUSG00000032899	Styk1	serine/threonine/tyrosine kinase 1 [Source:MGI Symbol;Acc:MGI:2141396]		-0.839346	1.63773	0.0230289	868	975	1011	419	562
ENSMUSG00000026669	Mcm10	minichromosome maintenance deficient 10 (S. cerevisiae) [Source:MGI Symbol;Acc:MGI:1917274]		-0.84015	1.94977	0.0112263	1504	1344	1740	698	877
ENSMUSG00000027678	Ncoa3	nuclear receptor coactivator 3 [Source:MGI Symbol;Acc:MGI:1276535]		-0.844313	2.09743	0.0079904	1935	2018	2361	1102	1052
ENSMUSG00000036880	Acaa2	acetyl-Coenzyme A acyltransferase 2 (mitochondrial 3-oxoacyl-Coenzyme A thiolase) [Source:MGI Symbol;Acc:MGI:1098623]		-0.852485	1.77299	0.0168659	2944	2506	2807	1671	1119
ENSMUSG00000019189	Rnf145	ring finger protein 145 [Source:MGI Symbol;Acc:MGI:1921565]		-0.858735	2.22439	0.00596498	1470	1581	1464	688	842
ENSMUSG00000090115	Usp49	ubiquitin specific peptidase 49 [Source:MGI Symbol;Acc:MGI:2685391]		-0.870215	1.44653	0.0357661	686	884	775	419	366
ENSMUSG00000050332	Amer1	APC membrane recruitment 1 [Source:MGI Symbol;Acc:MGI:1919595]		-0.870906	1.5866	0.025906	772	1039	1173	553	444
ENSMUSG00000028228	Cpne3	copine III [Source:MGI Symbol;Acc:MGI:1917818]		-0.874113	1.78177	0.0165285	6616	5516	6205	3533	2577
ENSMUSG00000000881	Dlg3	discs, large homolog 3 (Drosophila) [Source:MGI Symbol;Acc:MGI:1888986]		-0.87833	1.78911	0.0162515	858	939	988	475	453
ENSMUSG00000024960	Plcb3	phospholipase C, beta 3 [Source:MGI Symbol;Acc:MGI:104778]		-0.879892	2.01925	0.00956642	6061	4845	5415	2935	2492
ENSMUSG00000020455	Trim11	tripartite motif-containing 11 [Source:MGI Symbol;Acc:MGI:2137355]		-0.886545	1.44274	0.0360795	1274	1694	1893	545	1079
ENSMUSG00000021952	Xpo4	exportin 4 [Source:MGI Symbol;Acc:MGI:1888526]		-0.88914	2.14187	0.00721315	1791	1295	1716	805	784
ENSMUSG00000022385	Gtse1	G two S phase expressed protein 1 [Source:MGI Symbol;Acc:MGI:1352755]		-0.894169	1.42532	0.0375557	3419	3430	4683	1250	2585
ENSMUSG00000037795	N4bp2	NEDD4 binding protein 2 [Source:MGI Symbol;Acc:MGI:2684414]		-0.897329	1.56489	0.0272341	1274	990	1538	482	776
ENSMUSG00000015305	Sash1	SAM and SH3 domain containing 1 [Source:MGI Symbol;Acc:MGI:1917347]		-0.898424	2.00209	0.00995196	1406	1632	1319	818	610
ENSMUSG00000026589	Sec16b	SEC16 homolog B (S. cerevisiae) [Source:MGI Symbol;Acc:MGI:2148802]		-0.898666	1.73312	0.0184876	832	826	835	424	395
ENSMUSG00000006641	Slc5a6	solute carrier family 5 (sodium-dependent vitamin transporter), member 6 [Source:MGI Symbol;Acc:MGI:2660847]		-0.905092	1.37319	0.0423459	700	585	635	305	324
ENSMUSG00000040701	Ap1g2	adaptor protein complex AP-1, gamma 2 subunit [Source:MGI Symbol;Acc:MGI:1328307]		-0.906723	2.20458	0.00624345	1289	1182	1243	637	576
ENSMUSG00000020741	Cluh	clustered mitochondria (cluA/CLU1) homolog [Source:MGI Symbol;Acc:MGI:1921398]		-0.909521	2.16384	0.00685738	7467	6095	6719	2898	3743
ENSMUSG00000039671	Zmynd8	zinc finger, MYND-type containing 8 [Source:MGI Symbol;Acc:MGI:1918025]		-0.911898	2.48027	0.00330922	3497	3345	3913	1684	1823
ENSMUSG00000044786	Zfp36	zinc finger protein 36 [Source:MGI Symbol;Acc:MGI:99180]		-0.91353	2.07743	0.00836704	1386	1514	1593	568	902
ENSMUSG00000021340	Gpld1	glycosylphosphatidylinositol specific phospholipase D1 [Source:MGI Symbol;Acc:MGI:106604]		-0.91709	1.66312	0.0217212	675	855	934	410	389
ENSMUSG00000032601	Prkar2a	protein kinase, cAMP dependent regulatory, type II alpha [Source:MGI Symbol;Acc:MGI:108025]		-0.920844	2.11962	0.00759237	6835	5195	6618	3110	2924
ENSMUSG00000040102	Klhl42	kelch-like 42 [Source:MGI Symbol;Acc:MGI:2444786]		-0.921292	1.54917	0.0282376	978	1179	1691	492	759
ENSMUSG00000052446	Zfp961	zinc finger protein 961 [Source:MGI Symbol;Acc:MGI:3583954]		-0.930905	1.85607	0.0139294	835	861	1080	471	420
ENSMUSG00000030747	Dgat2	diacylglycerol O-acyltransferase 2 [Source:MGI Symbol;Acc:MGI:1915050]		-0.933751	2.31963	0.00479033	1657	1231	1650	653	807
ENSMUSG00000030867	Plk1	polo-like kinase 1 [Source:MGI Symbol;Acc:MGI:97621]		-0.934707	2.08115	0.00829558	3337	3295	3704	1209	2128
ENSMUSG00000039238	Zfp750	zinc finger protein 750 [Source:MGI Symbol;Acc:MGI:2442210]		-0.934907	1.78208	0.0165167	787	1085	1270	438	572
ENSMUSG00000026245	Farsb	phenylalanyl-tRNA synthetase, beta subunit [Source:MGI Symbol;Acc:MGI:1346035]		-0.936105	2.58	0.00263029	4137	3871	4301	1884	2064
ENSMUSG00000035007	Rundc1	RUN domain containing 1 [Source:MGI Symbol;Acc:MGI:2144506]		-0.942626	1.50468	0.0312838	683	759	1018	312	476
ENSMUSG00000018659	Pnpo	pyridoxine 5'-phosphate oxidase [Source:MGI Symbol;Acc:MGI:2144151]		-0.943607	1.32919	0.0468607	580	659	778	373	267
ENSMUSG00000035828	Pim3	proviral integration site 3 [Source:MGI Symbol;Acc:MGI:1355297]		-0.943678	2.70618	0.00196705	2046	2308	2260	1008	1102
ENSMUSG00000001665	Gstt3	glutathione S-transferase, theta 3 [Source:MGI Symbol;Acc:MGI:2143526]		-0.947287	1.97972	0.0104781	1123	1363	1289	719	475
ENSMUSG00000025409	Mbd6	methyl-CpG binding domain protein 6 [Source:MGI Symbol;Acc:MGI:106378]		-0.950358	2.14743	0.00712139	1813	1615	1611	596	1013
ENSMUSG00000046519	Golph3l	golgi phosphoprotein 3-like [Source:MGI Symbol;Acc:MGI:1917129]		-0.954465	2.07947	0.00832772	2003	2584	3272	1328	1152
ENSMUSG00000015027	Galns	galactosamine (N-acetyl)-6-sulfate sulfatase [Source:MGI Symbol;Acc:MGI:1355303]		-0.954819	1.39972	0.039836	600	615	635	333	250
ENSMUSG00000020451	Limk2	LIM motif-containing protein kinase 2 [Source:MGI Symbol;Acc:MGI:1197517]		-0.956326	1.84001	0.014454	6226	7657	7359	4172	2496
ENSMUSG00000024301	Kifc5b	kinesin family member C5B [Source:MGI Symbol;Acc:MGI:2137414]		-0.956328	1.53658	0.0290682	587	750	904	323	386
ENSMUSG00000039529	Atp8b1	ATPase, class I, type 8B, member 1 [Source:MGI Symbol;Acc:MGI:1859665]		-0.957486	1.98035	0.0104628	5547	7670	7915	3840	2802
ENSMUSG00000049577	Zfpm1	zinc finger protein, multitype 1 [Source:MGI Symbol;Acc:MGI:1095400]		-0.962225	2.48348	0.00328492	2463	3410	3135	1525	1303
ENSMUSG00000049721	Gal3st1	galactose-3-O-sulfotransferase 1 [Source:MGI Symbol;Acc:MGI:1858277]		-0.962284	1.43043	0.037117	532	659	699	325	268
ENSMUSG00000028885	Smpdl3b	sphingomyelin phosphodiesterase, acid-like 3B [Source:MGI Symbol;Acc:MGI:1916022]		-0.964785	2.40075	0.00397416	1394	1353	1500	763	566
ENSMUSG00000057342	Sphk2	sphingosine kinase 2 [Source:MGI Symbol;Acc:MGI:1861380]		-0.977392	2.78327	0.00164715	1485	1340	1536	673	685
ENSMUSG00000044433	Camsap3	calmodulin regulated spectrin-associated protein family, member 3 [Source:MGI Symbol;Acc:MGI:1916947]		-0.981054	2.85067	0.00141036	1401	1508	1489	657	710
ENSMUSG00000040562	Gstm2	glutathione S-transferase, mu 2 [Source:MGI Symbol;Acc:MGI:95861]		-0.982041	1.38314	0.0413862	1821	1692	2306	1263	524
ENSMUSG00000002068	Ccne1	cyclin E1 [Source:MGI Symbol;Acc:MGI:88316]		-0.982808	1.53523	0.0291588	1255	716	1083	342	612
ENSMUSG00000022474	Pmm1	phosphomannomutase 1 [Source:MGI Symbol;Acc:MGI:1353418]		-0.982889	2.24953	0.00562954	1820	1650	2082	654	1078
ENSMUSG00000023169	Slc38a1	solute carrier family 38, member 1 [Source:MGI Symbol;Acc:MGI:2145895]		-0.983814	2.39808	0.00399872	4883	4536	5292	2624	1918
ENSMUSG00000029556	Hnf1a	HNF1 homeobox A [Source:MGI Symbol;Acc:MGI:98504]		-0.985061	1.85474	0.0139719	804	729	757	318	393
ENSMUSG00000002384	Bmp8b	bone morphogenetic protein 8b [Source:MGI Symbol;Acc:MGI:107335]		-0.991582	2.68118	0.00208365	2136	1934	2495	1102	917
ENSMUSG00000025500	Lmntd2	lamin tail domain containing 2 [Source:MGI Symbol;Acc:MGI:1919250]		-0.992188	1.38917	0.0408156	440	549	484	223	231
ENSMUSG00000035284	Vps13c	vacuolar protein sorting 13C (yeast) [Source:MGI Symbol;Acc:MGI:2444207]		-1.00524	2.65401	0.00221815	1818	1721	1865	952	692
ENSMUSG00000042680	Garem	GRB2 associated, regulator of MAPK1 [Source:MGI Symbol;Acc:MGI:2685790]		-1.00555	2.01783	0.00959786	1085	840	982	519	365
ENSMUSG00000054161	Fam83e	family with sequence similarity 83, member E [Source:MGI Symbol;Acc:MGI:1921063]		-1.01035	1.82874	0.0148339	1687	2075	1994	1159	578
ENSMUSG00000068744	Psrc1	proline/serine-rich coiled-coil 1 [Source:MGI Symbol;Acc:MGI:1913099]		-1.01365	2.97973	0.00104778	3447	3421	4160	1544	1810
ENSMUSG00000027035	Cers6	ceramide synthase 6 [Source:MGI Symbol;Acc:MGI:2442564]		-1.01569	2.00197	0.00995467	3158	2661	2506	1619	888
ENSMUSG00000034919	Ttc22	tetratricopeptide repeat domain 22 [Source:MGI Symbol;Acc:MGI:3045307]		-1.01777	1.47906	0.0331851	1168	1061	931	659	289
ENSMUSG00000028434	Epb4.1l4b	erythrocyte protein band 4.1 like 4b [Source:MGI Symbol;Acc:MGI:1859149]		-1.02378	1.64279	0.0227618	4961	4248	4362	2803	1251
ENSMUSG00000048458	Fam212b	family with sequence similarity 212, member B [Source:MGI Symbol;Acc:MGI:1923497]		-1.03011	1.85488	0.0139674	804	1140	1302	359	621
ENSMUSG00000028101	Pias3	protein inhibitor of activated STAT 3 [Source:MGI Symbol;Acc:MGI:1913126]		-1.03105	1.40189	0.0396374	897	563	518	252	344
ENSMUSG00000042216	Sgsm1	small G protein signaling modulator 1 [Source:MGI Symbol;Acc:MGI:107320]		-1.03149	1.38917	0.0408156	706	654	528	352	211
ENSMUSG00000028378	Ptgr1	prostaglandin reductase 1 [Source:MGI Symbol;Acc:MGI:1914353]		-1.03587	2.04167	0.00908515	5682	4166	4420	2678	1562
ENSMUSG00000041237	Pklr	pyruvate kinase liver and red blood cell [Source:MGI Symbol;Acc:MGI:97604]		-1.0453	2.1205	0.00757709	1458	1807	2128	1000	591
ENSMUSG00000026126	Ptpn18	protein tyrosine phosphatase, non-receptor type 18 [Source:MGI Symbol;Acc:MGI:108410]		-1.04847	1.73174	0.0185464	727	580	582	259	302
ENSMUSG00000023067	Cdkn1a	cyclin-dependent kinase inhibitor 1A (P21) [Source:MGI Symbol;Acc:MGI:104556]		-1.05557	2.50834	0.00310211	10080	12121	14601	5137	5726
ENSMUSG00000003134	Tbc1d8	TBC1 domain family, member 8 [Source:MGI Symbol;Acc:MGI:1927225]		-1.06466	1.38982	0.0407551	407	510	731	210	274
ENSMUSG00000025190	Got1	glutamic-oxaloacetic transaminase 1, soluble [Source:MGI Symbol;Acc:MGI:95791]		-1.06771	3.61106	0.000244871	2394	2469	2552	1012	1160
ENSMUSG00000053411	Cbx7	chromobox 7 [Source:MGI Symbol;Acc:MGI:1196439]		-1.07115	2.30202	0.00498863	1132	1040	1072	585	356
ENSMUSG00000037243	Zfp692	zinc finger protein 692 [Source:MGI Symbol;Acc:MGI:2144276]		-1.07737	2.71023	0.00194881	1096	1084	1437	449	605
ENSMUSG00000022742	Cpox	coproporphyrinogen oxidase [Source:MGI Symbol;Acc:MGI:104841]		-1.08163	3.33844	0.000458737	3133	2451	2660	1224	1163
ENSMUSG00000037703	Lzts3	leucine zipper, putative tumor suppressor family member 3 [Source:MGI Symbol;Acc:MGI:2656976]		-1.08257	2.85531	0.00139538	1660	2034	2013	956	689
ENSMUSG00000022016	Akap11	A kinase (PRKA) anchor protein 11 [Source:MGI Symbol;Acc:MGI:2684060]		-1.08799	3.12618	0.000747858	3288	2615	2511	1043	1393
ENSMUSG00000025059	Gk	glycerol kinase [Source:MGI Symbol;Acc:MGI:106594]		-1.08857	3.6996	0.000199711	2009	2069	1995	888	862
ENSMUSG00000028028	Alpk1	alpha-kinase 1 [Source:MGI Symbol;Acc:MGI:1918731]		-1.09009	1.45062	0.0354305	478	427	391	191	182
ENSMUSG00000021866	Anxa11	annexin A11 [Source:MGI Symbol;Acc:MGI:108481]		-1.09168	3.09241	0.000808328	1941	2317	2864	1051	995
ENSMUSG00000008435	Rdh13	retinol dehydrogenase 13 (all-trans and 9-cis) [Source:MGI Symbol;Acc:MGI:1918732]		-1.101	3.18168	0.000658144	1101	1352	1331	522	560
ENSMUSG00000027510	Rbm38	RNA binding motif protein 38 [Source:MGI Symbol;Acc:MGI:1889294]		-1.10118	1.85229	0.014051	551	717	812	255	341
ENSMUSG00000022788	Fgd4	FYVE, RhoGEF and PH domain containing 4 [Source:MGI Symbol;Acc:MGI:2183747]		-1.10833	3.24241	0.000572258	1979	1603	2101	862	751
ENSMUSG00000045917	6330416G13Rik	RIKEN cDNA 6330416G13 gene [Source:MGI Symbol;Acc:MGI:1913920]		-1.11008	1.54391	0.0285816	514	456	481	248	162
ENSMUSG00000029283	Cdc7	cell division cycle 7 (S. cerevisiae) [Source:MGI Symbol;Acc:MGI:1309511]		-1.11612	1.60802	0.0246593	875	498	895	245	400
ENSMUSG00000031024	St5	suppression of tumorigenicity 5 [Source:MGI Symbol;Acc:MGI:108517]		-1.12205	2.43899	0.0036392	1118	1111	1069	584	339
ENSMUSG00000046994	2002-03-01	methionine-tRNA synthetase 2 (mitochondrial) [Source:MGI Symbol;Acc:MGI:2444136]		-1.13032	3.39354	0.000404075	1268	1169	1407	502	576
ENSMUSG00000024892	Pcx	pyruvate carboxylase [Source:MGI Symbol;Acc:MGI:97520]		-1.13118	1.50558	0.0312188	1972	2978	2184	1459	514
ENSMUSG00000037408	Cnnm4	cyclin M4 [Source:MGI Symbol;Acc:MGI:2151060]		-1.13426	3.82902	0.000148246	1815	1700	1833	676	821
ENSMUSG00000007029	Vars	valyl-tRNA synthetase [Source:MGI Symbol;Acc:MGI:90675]		-1.13807	3.45882	0.000347682	7295	7834	7102	2717	3495
ENSMUSG00000046410	Kcnk6	potassium inwardly-rectifying channel, subfamily K, member 6 [Source:MGI Symbol;Acc:MGI:1891291]		-1.13818	1.34701	0.0449773	454	634	502	297	142
ENSMUSG00000025507	Pidd1	p53 induced death domain protein 1 [Source:MGI Symbol;Acc:MGI:1889507]		-1.14464	2.39421	0.00403455	1259	1235	1845	426	785
ENSMUSG00000026082	Rev1	REV1 homolog (S. cerevisiae) [Source:MGI Symbol;Acc:MGI:1929074]		-1.14978	3.37813	0.000418669	1077	1027	1149	400	501
ENSMUSG00000000385	Tmprss2	transmembrane protease, serine 2 [Source:MGI Symbol;Acc:MGI:1354381]		-1.15025	3.14638	0.000713872	15444	12222	13024	5773	5461
ENSMUSG00000039450	Dcxr	dicarbonyl L-xylulose reductase [Source:MGI Symbol;Acc:MGI:1915130]		-1.15548	3.6427	0.000227668	2045	2323	2860	1036	950
ENSMUSG00000031430	Vsig1	V-set and immunoglobulin domain containing 1 [Source:MGI Symbol;Acc:MGI:1926039]		-1.1568	2.55227	0.00280369	1486	2764	2276	1023	764
ENSMUSG00000054387	Mdm4	transformed mouse 3T3 cell double minute 4 [Source:MGI Symbol;Acc:MGI:107934]		-1.16086	3.25578	0.000554911	7469	7882	9678	2953	3931
ENSMUSG00000032245	Cln6	ceroid-lipofuscinosis, neuronal 6 [Source:MGI Symbol;Acc:MGI:2159324]		-1.1632	1.43887	0.0364028	1206	1263	1351	789	243
ENSMUSG00000030826	Bcat2	branched chain aminotransferase 2, mitochondrial [Source:MGI Symbol;Acc:MGI:1276534]		-1.1734	2.96849	0.00107525	2621	3086	3244	1516	901
ENSMUSG00000021182	Ccdc88c	coiled-coil domain containing 88C [Source:MGI Symbol;Acc:MGI:1915589]		-1.17464	4.30774	4.9233e-05	2093	1997	2191	844	862
ENSMUSG00000026062	Slc9a2	solute carrier family 9 (sodium/hydrogen exchanger), member 2 [Source:MGI Symbol;Acc:MGI:105075]		-1.17782	2.30057	0.00500536	790	1505	1290	380	596
ENSMUSG00000064254	Ethe1	ethylmalonic encephalopathy 1 [Source:MGI Symbol;Acc:MGI:1913321]		-1.17826	3.61602	0.00024209	1086	1177	1351	440	541
ENSMUSG00000056666	Retsat	retinol saturase (all trans retinol 13,14 reductase) [Source:MGI Symbol;Acc:MGI:1914692]		-1.18117	2.11378	0.00769522	824	807	1310	486	304
ENSMUSG00000006411	Pvrl4	poliovirus receptor-related 4 [Source:MGI Symbol;Acc:MGI:1918990]		-1.1854	2.01954	0.00956007	530	725	648	292	219
ENSMUSG00000024331	Dsc2	desmocollin 2 [Source:MGI Symbol;Acc:MGI:103221]		-1.18757	2.26544	0.00542694	5400	4121	3945	2424	1171
ENSMUSG00000026817	Ak1	adenylate kinase 1 [Source:MGI Symbol;Acc:MGI:87977]		-1.20239	1.74114	0.0181493	1287	918	1166	230	679
ENSMUSG00000042659	Arrdc4	arrestin domain containing 4 [Source:MGI Symbol;Acc:MGI:1913662]		-1.20506	1.70775	0.0195998	1758	1877	1853	1088	353
ENSMUSG00000032226	Gcnt3	glucosaminyl (N-acetyl) transferase 3, mucin type [Source:MGI Symbol;Acc:MGI:1919327]		-1.22502	3.49829	0.000317477	9048	9984	11815	4464	3601
ENSMUSG00000030031	Kbtbd8	kelch repeat and BTB (POZ) domain containing 8 [Source:MGI Symbol;Acc:MGI:2661430]		-1.22518	1.78012	0.0165912	415	397	640	177	204
ENSMUSG00000016128	Stard13	StAR-related lipid transfer (START) domain containing 13 [Source:MGI Symbol;Acc:MGI:2385331]		-1.23301	2.96014	0.00109613	760	891	991	379	308
ENSMUSG00000085566	A730017L22Rik	RIKEN cDNA A730017L22 gene [Source:MGI Symbol;Acc:MGI:3584452]		-1.23539	1.60562	0.0247957	421	304	425	156	143
ENSMUSG00000049422	Chchd10	coiled-coil-helix-coiled-coil-helix domain containing 10 [Source:MGI Symbol;Acc:MGI:2143558]		-1.23543	3.88075	0.000131599	1514	1436	1336	641	471
ENSMUSG00000002083	Bbc3	BCL2 binding component 3 [Source:MGI Symbol;Acc:MGI:2181667]		-1.23696	2.60029	0.00251019	809	743	851	371	251
ENSMUSG00000040605	Bace2	beta-site APP-cleaving enzyme 2 [Source:MGI Symbol;Acc:MGI:1860440]		-1.24296	2.36638	0.0043015	571	952	1067	359	310
ENSMUSG00000028716	Pdzk1ip1	PDZK1 interacting protein 1 [Source:MGI Symbol;Acc:MGI:1914432]		-1.24307	2.64871	0.00224536	2080	1439	2837	984	653
ENSMUSG00000046598	Bdh1	3-hydroxybutyrate dehydrogenase, type 1 [Source:MGI Symbol;Acc:MGI:1919161]		-1.25074	3.05302	0.000885079	2541	2550	2526	1284	663
ENSMUSG00000036528	Ppfibp2	PTPRF interacting protein, binding protein 2 (liprin beta 2) [Source:MGI Symbol;Acc:MGI:894649]		-1.27157	4.56893	2.69818e-05	1780	1479	1811	690	595
ENSMUSG00000046295	Ankle1	ankyrin repeat and LEM domain containing 1 [Source:MGI Symbol;Acc:MGI:1918775]		-1.27295	2.17063	0.00675102	533	543	661	166	277
ENSMUSG00000032012	Pvrl1	poliovirus receptor-related 1 [Source:MGI Symbol;Acc:MGI:1926483]		-1.27512	2.61825	0.0024085	812	840	810	220	408
ENSMUSG00000024140	Epas1	endothelial PAS domain protein 1 [Source:MGI Symbol;Acc:MGI:109169]		-1.27584	2.61528	0.00242506	830	815	936	413	236
ENSMUSG00000038807	Rap1gap2	RAP1 GTPase activating protein 2 [Source:MGI Symbol;Acc:MGI:3028623]		-1.27804	2.57023	0.00269008	652	1049	1096	281	429
ENSMUSG00000035504	Reep6	receptor accessory protein 6 [Source:MGI Symbol;Acc:MGI:1917585]		-1.27899	4.86896	1.3522e-05	1837	1747	1758	706	642
ENSMUSG00000002346	Slc25a42	solute carrier family 25, member 42 [Source:MGI Symbol;Acc:MGI:1920345]		-1.28289	1.68222	0.0207864	342	421	573	131	207
ENSMUSG00000027298	Tyro3	TYRO3 protein tyrosine kinase 3 [Source:MGI Symbol;Acc:MGI:104294]		-1.28322	2.48002	0.00331112	615	564	778	218	276
ENSMUSG00000003051	Elf3	E74-like factor 3 [Source:MGI Symbol;Acc:MGI:1101781]		-1.28351	3.61383	0.000243318	4266	6913	4841	2132	1896
ENSMUSG00000067377	Tspan6	tetraspanin 6 [Source:MGI Symbol;Acc:MGI:1926264]		-1.29534	2.71083	0.00194612	658	712	727	295	227
ENSMUSG00000020534	Shmt1	serine hydroxymethyltransferase 1 (soluble) [Source:MGI Symbol;Acc:MGI:98299]		-1.30064	4.58319	2.61102e-05	3459	3077	3734	1445	1102
ENSMUSG00000043445	Pgp	phosphoglycolate phosphatase [Source:MGI Symbol;Acc:MGI:1914328]		-1.31041	4.65451	2.2156e-05	1800	1805	2152	783	636
ENSMUSG00000092274	Neat1	nuclear paraspeckle assembly transcript 1 (non-protein coding) [Source:MGI Symbol;Acc:MGI:1914211]		-1.31672	1.49593	0.0319204	4980	9622	7878	1150	4462
ENSMUSG00000059668	Krt4	keratin 4 [Source:MGI Symbol;Acc:MGI:96701]		-1.31743	1.90118	0.0125551	2864	6260	2354	1768	1038
ENSMUSG00000074259	Gramd2	GRAM domain containing 2 [Source:MGI Symbol;Acc:MGI:3528937]		-1.32463	2.55789	0.00276763	822	760	792	372	205
ENSMUSG00000039648	Ccbl1	cysteine conjugate-beta lyase 1 [Source:MGI Symbol;Acc:MGI:1917516]		-1.32872	2.09619	0.00801334	538	408	456	195	146
ENSMUSG00000053846	Lipg	lipase, endothelial [Source:MGI Symbol;Acc:MGI:1341803]		-1.32926	1.72209	0.0189631	519	326	419	120	190
ENSMUSG00000031635	Anxa10	annexin A10 [Source:MGI Symbol;Acc:MGI:1347090]		-1.34135	1.53962	0.0288657	488	1391	872	194	478
ENSMUSG00000029646	Cdx2	caudal type homeobox 2 [Source:MGI Symbol;Acc:MGI:88361]		-1.34688	1.7673	0.0170883	2892	1673	1768	1147	361
ENSMUSG00000000440	Pparg	peroxisome proliferator activated receptor gamma [Source:MGI Symbol;Acc:MGI:97747]		-1.35758	3.14881	0.000709887	1323	1595	1602	720	352
ENSMUSG00000017929	B4galt5	UDP-Gal:betaGlcNAc beta 1,4-galactosyltransferase, polypeptide 5 [Source:MGI Symbol;Acc:MGI:1927169]		-1.3728	3.18303	0.000656101	803	659	869	309	241
ENSMUSG00000037326	Capn15	calpain 15 [Source:MGI Symbol;Acc:MGI:1355075]		-1.37339	2.60819	0.00246495	721	587	848	191	322
ENSMUSG00000027472	Pdrg1	p53 and DNA damage regulated 1 [Source:MGI Symbol;Acc:MGI:1915809]		-1.37392	3.66594	0.000215803	2294	2032	3797	873	1051
ENSMUSG00000043592	Unc5cl	unc-5 homolog C (C. elegans)-like [Source:MGI Symbol;Acc:MGI:1923839]		-1.37946	1.94599	0.0113242	1023	889	1015	517	164
ENSMUSG00000041930	Fam222a	family with sequence similarity 222, member A [Source:MGI Symbol;Acc:MGI:3605543]		-1.38073	1.71634	0.0192159	342	333	398	156	95
ENSMUSG00000061517	Sox21	SRY (sex determining region Y)-box 21 [Source:MGI Symbol;Acc:MGI:2654070]		-1.38109	2.71953	0.00190752	941	745	554	233	296
ENSMUSG00000028893	Sesn2	sestrin 2 [Source:MGI Symbol;Acc:MGI:2651874]		-1.38276	4.58643	2.59159e-05	2238	2550	3375	814	1111
ENSMUSG00000018740	Slc25a35	solute carrier family 25, member 35 [Source:MGI Symbol;Acc:MGI:1919248]		-1.39013	1.86158	0.0137538	365	296	431	132	123
ENSMUSG00000026979	Psd4	pleckstrin and Sec7 domain containing 4 [Source:MGI Symbol;Acc:MGI:2674093]		-1.39203	5.17482	6.68617e-06	1498	1369	1677	574	485
ENSMUSG00000041774	Ydjc	YdjC homolog (bacterial) [Source:MGI Symbol;Acc:MGI:1916351]		-1.39672	4.17747	6.64558e-05	1054	845	1018	362	316
ENSMUSG00000042429	Adora1	adenosine A1 receptor [Source:MGI Symbol;Acc:MGI:99401]		-1.41388	2.72736	0.00187343	640	994	781	347	205
ENSMUSG00000034918	Cdhr2	cadherin-related family member 2 [Source:MGI Symbol;Acc:MGI:2687323]		-1.41594	2.45908	0.00347471	2368	1736	2498	1105	394
ENSMUSG00000019852	Arfgef3	ARFGEF family member 3 [Source:MGI Symbol;Acc:MGI:106387]		-1.41781	1.96917	0.0107357	564	651	346	123	238
ENSMUSG00000040891	Foxa3	forkhead box A3 [Source:MGI Symbol;Acc:MGI:1347477]		-1.42403	2.16921	0.00677319	485	999	890	349	189
ENSMUSG00000044628	Rnf208	ring finger protein 208 [Source:MGI Symbol;Acc:MGI:1916096]		-1.4243	1.66976	0.0213915	298	321	259	110	90
ENSMUSG00000027312	Atrn	attractin [Source:MGI Symbol;Acc:MGI:1341628]		-1.43274	3.81816	0.000151999	8247	4491	6162	2381	1901
ENSMUSG00000032570	Atp2c1	ATPase, Ca++-sequestering [Source:MGI Symbol;Acc:MGI:1889008]		-1.44124	5.31668	4.82306e-06	8468	9173	10047	3302	2938
ENSMUSG00000023827	Agpat4	1-acylglycerol-3-phosphate O-acyltransferase 4 (lysophosphatidic acid acyltransferase, delta) [Source:MGI Symbol;Acc:MGI:1915512]		-1.44225	1.48858	0.0324651	219	248	273	78	89
ENSMUSG00000031383	Dusp9	dual specificity phosphatase 9 [Source:MGI Symbol;Acc:MGI:2387107]		-1.44551	4.67146	2.13077e-05	1137	882	1332	355	400
ENSMUSG00000031886	Ces2e	carboxylesterase 2E [Source:MGI Symbol;Acc:MGI:2443170]		-1.45375	2.12863	0.00743661	1683	652	1495	572	278
ENSMUSG00000026923	Notch1	notch 1 [Source:MGI Symbol;Acc:MGI:97363]		-1.45505	4.15492	6.99975e-05	1388	2012	2723	697	670
ENSMUSG00000032087	Dscaml1	Down syndrome cell adhesion molecule like 1 [Source:MGI Symbol;Acc:MGI:2150309]		-1.45556	2.25628	0.00554267	525	399	890	181	225
ENSMUSG00000086549	Gm13648	predicted gene 13648 [Source:MGI Symbol;Acc:MGI:3652033]		-1.47432	1.79867	0.0158976	304	430	417	79	177
ENSMUSG00000055976	Cldn23	claudin 23 [Source:MGI Symbol;Acc:MGI:1919158]		-1.4766	2.03839	0.00915394	406	382	297	98	142
ENSMUSG00000097145	9230114K14Rik	RIKEN cDNA 9230114K14 gene [Source:MGI Symbol;Acc:MGI:3041212]		-1.4842	1.74031	0.0181841	254	274	406	89	116
ENSMUSG00000039831	Arhgap29	Rho GTPase activating protein 29 [Source:MGI Symbol;Acc:MGI:2443818]		-1.49067	3.6996	0.000199711	1273	1185	1291	545	266
ENSMUSG00000022253	Nadk2	NAD kinase 2, mitochondrial [Source:MGI Symbol;Acc:MGI:1915896]		-1.49219	5.4546	3.51079e-06	1899	1515	2109	505	703
ENSMUSG00000020646	Mboat2	membrane bound O-acyltransferase domain containing 2 [Source:MGI Symbol;Acc:MGI:1914466]		-1.49751	4.07396	8.43412e-05	872	1444	891	352	344
ENSMUSG00000037509	Arhgef4	Rho guanine nucleotide exchange factor (GEF) 4 [Source:MGI Symbol;Acc:MGI:2442507]		-1.50735	2.80813	0.00155552	582	567	843	156	276
ENSMUSG00000106464	RP24-309H3.5			-1.51379	2.10987	0.00776484	298	331	408	98	125
ENSMUSG00000004748	Mtfp1	mitochondrial fission process 1 [Source:MGI Symbol;Acc:MGI:1916686]		-1.51701	1.49204	0.0322075	191	259	386	105	73
ENSMUSG00000028064	Sema4a	sema domain, immunoglobulin domain (Ig), transmembrane domain (TM) and short cytoplasmic domain, (semaphorin) 4A [Source:MGI Symbol;Acc:MGI:107560]		-1.53265	4.44267	3.60849e-05	2088	2178	3005	963	567
ENSMUSG00000033904	Ccp110	centriolar coiled coil protein 110 [Source:MGI Symbol;Acc:MGI:2141942]		-1.53323	5.0348	9.22987e-06	2900	2553	4122	849	1186
ENSMUSG00000028699	Tspan1	tetraspanin 1 [Source:MGI Symbol;Acc:MGI:1914055]		-1.53818	3.74078	0.000181642	1377	2948	1611	681	569
ENSMUSG00000086448	9330162012Rik	cDNA RIKEN 9330162012 gene [Source:MGI Symbol;Acc:MGI:3604449]		-1.54358	1.35545	0.0441108	195	212	269	91	50
ENSMUSG00000052415	Tchh	trichohyalin [Source:MGI Symbol;Acc:MGI:2177944]		-1.54634	1.78476	0.0164149	478	205	409	96	134
ENSMUSG00000028347	Tmeff1	transmembrane protein with EGF-like and two follistatin-like domains 1 [Source:MGI Symbol;Acc:MGI:1926810]		-1.55253	3.62676	0.000236177	648	634	628	222	176
ENSMUSG00000034275	Igsf9b	immunoglobulin superfamily, member 9B [Source:MGI Symbol;Acc:MGI:2685354]		-1.56802	2.09436	0.00804704	290	279	388	91	107
ENSMUSG00000051413	Plagl2	pleiomorphic adenoma gene-like 2 [Source:MGI Symbol;Acc:MGI:1933165]		-1.57084	6.37478	4.21908e-07	4901	4306	4293	1558	1220
ENSMUSG00000025227	Tmem180	transmembrane protein 180 [Source:MGI Symbol;Acc:MGI:1922396]		-1.57353	1.84143	0.0144068	298	269	333	118	66
ENSMUSG00000028039	Efna3	ephrin A3 [Source:MGI Symbol;Acc:MGI:106644]		-1.57658	1.86664	0.0135945	256	377	250	77	105
ENSMUSG00000056758	Hmga2	high mobility group AT-hook 2 [Source:MGI Symbol;Acc:MGI:101761]		-1.58676	4.28742	5.15913e-05	1165	1869	2544	509	631
ENSMUSG00000018983	E2f2	E2F transcription factor 2 [Source:MGI Symbol;Acc:MGI:1096341]		-1.59615	2.15492	0.00699975	953	403	469	233	135
ENSMUSG00000086390	1810019D21Rik	RIKEN cDNA 1810019D21 gene [Source:MGI Symbol;Acc:MGI:1917021]		-1.59655	3.45942	0.000347197	655	863	961	171	335
ENSMUSG00000033871	Ppargc1b	peroxisome proliferative activated receptor, gamma, coactivator 1 beta [Source:MGI Symbol;Acc:MGI:2444934]		-1.59731	1.52063	0.0301556	433	194	201	80	88
ENSMUSG00000020893	Per1	period circadian clock 1 [Source:MGI Symbol;Acc:MGI:1098283]		-1.60898	2.94748	0.00112856	1386	633	672	216	328
ENSMUSG00000038508	Gdf15	growth differentiation factor 15 [Source:MGI Symbol;Acc:MGI:1346047]		-1.61309	1.97867	0.0105034	334	1075	1371	319	235
ENSMUSG00000027014	Cwc22	CWC22 spliceosome-associated protein homolog (S. cerevisiae) [Source:MGI Symbol;Acc:MGI:2136773]		-1.61846	3.14311	0.000719271	5347	1748	4274	1010	1267
ENSMUSG00000054612	Mgmt	O-6-methylguanine-DNA methyltransferase [Source:MGI Symbol;Acc:MGI:96977]		-1.61889	2.54308	0.00286366	464	362	413	149	97
ENSMUSG00000042099	Kank3	KN motif and ankyrin repeat domains 3 [Source:MGI Symbol;Acc:MGI:1098615]		-1.62869	1.54241	0.0286804	437	164	265	100	71
ENSMUSG00000016624	Phf21b	PHD finger protein 21B [Source:MGI Symbol;Acc:MGI:2443812]		-1.63119	1.96917	0.0107357	290	255	258	75	84
ENSMUSG00000091575	2010016I18Rik	RIKEN cDNA 2010016I18 gene [Source:MGI Symbol;Acc:MGI:1916456]		-1.63751	2.52071	0.00301504	315	393	486	138	96
ENSMUSG00000037709	Fam13a	family with sequence similarity 13, member A [Source:MGI Symbol;Acc:MGI:1889842]		-1.6529	1.68286	0.0207557	194	237	221	62	65
ENSMUSG00000035930	Chst4	carbohydrate (chondroitin 6/keratan) sulfotransferase 4 [Source:MGI Symbol;Acc:MGI:1349479]		-1.6568	1.83124	0.014749	464	261	425	59	167
ENSMUSG00000000184	Ccnd2	cyclin D2 [Source:MGI Symbol;Acc:MGI:88314]		-1.66491	2.30077	0.005003	41962	29178	38625	16568	4350
ENSMUSG00000033453	Adamts15	a disintegrin-like and metallopeptidase (reprolysin type) with thrombospondin type 1 motif, 15 [Source:MGI Symbol;Acc:MGI:2449569]		-1.67152	2.13631	0.00730611	1093	423	370	170	194
ENSMUSG00000030935	Acsm3	acyl-CoA synthetase medium-chain family member 3 [Source:MGI Symbol;Acc:MGI:99538]		-1.67184	1.71287	0.0193702	5496	7804	8238	3488	581
ENSMUSG00000035392	Dennd1a	DENN/MADD domain containing 1A [Source:MGI Symbol;Acc:MGI:2442794]		-1.68888	2.12349	0.00752509	315	280	294	61	109
ENSMUSG00000022408	Fam83f	family with sequence similarity 83, member F [Source:MGI Symbol;Acc:MGI:2146227]		-1.69104	3.00028	0.00099935	510	515	628	211	100
ENSMUSG00000073771	Btbd19	BTB (POZ) domain containing 19 [Source:MGI Symbol;Acc:MGI:1925861]		-1.69124	4.53989	2.88477e-05	954	846	1450	234	386
ENSMUSG00000038295	Atg9b	autophagy related 9B [Source:MGI Symbol;Acc:MGI:2685420]		-1.69565	5.90433	1.24643e-06	11801	11916	12494	2555	4342
ENSMUSG00000044026	Slc35g1	solute carrier family 35, member G1 [Source:MGI Symbol;Acc:MGI:2444789]		-1.69568	6.33817	4.59014e-07	3068	2212	3786	877	837
ENSMUSG00000054469	Lclat1	lysocardiolipin acyltransferase 1 [Source:MGI Symbol;Acc:MGI:2684937]		-1.69873	4.65984	2.18857e-05	991	720	752	195	272
ENSMUSG00000040969	Arhgef38	Rho guanine nucleotide exchange factor (GEF) 38 [Source:MGI Symbol;Acc:MGI:1924919]		-1.71222	3.30255	0.000498248	1235	481	890	258	229
ENSMUSG00000000308	Ckmt1	creatine kinase, mitochondrial 1, ubiquitous [Source:MGI Symbol;Acc:MGI:99441]		-1.71355	4.46	3.46736e-05	9741	9438	8782	3560	1619
ENSMUSG00000053279	Aldh1a1	aldehyde dehydrogenase family 1, subfamily A1 [Source:MGI Symbol;Acc:MGI:1353450]		-1.72247	4.54999	2.81848e-05	2475	1644	3200	856	494
ENSMUSG00000024778	Fas	Fas (TNF receptor superfamily member 6) [Source:MGI Symbol;Acc:MGI:95484]		-1.73338	3.79169	0.000161551	501	432	561	143	132
ENSMUSG00000031775	Pllp	plasma membrane proteolipid [Source:MGI Symbol;Acc:MGI:1915051]		-1.73409	4.38794	4.09313e-05	1073	956	1311	413	197
ENSMUSG00000058809	Hspd1-ps3	heat shock protein 1 (chaperonin), pseudogene 3 [Source:MGI Symbol;Acc:MGI:3651246]		-1.73974	1.70399	0.01977	246	176	197	46	68
ENSMUSG00000040213	Ccbl2	cysteine conjugate-beta lyase 2 [Source:MGI Symbol;Acc:MGI:2677849]		-1.7514	2.87762	0.0013255	524	422	346	144	90
ENSMUSG00000038540	Tmc3	transmembrane channel-like gene family 3 [Source:MGI Symbol;Acc:MGI:2669033]		-1.75479	1.38813	0.0409136	118	138	144	47	25
ENSMUSG00000028970	Abcb1b	ATP-binding cassette, sub-family B (MDR/TAP), member 1B [Source:MGI Symbol;Acc:MGI:97568]		-1.76193	4.68626	2.05939e-05	1602	991	1623	257	511
ENSMUSG00000031442	Mcf2l	mcf.2 transforming sequence-like [Source:MGI Symbol;Acc:MGI:103263]		-1.77855	2.03305	0.00926733	240	573	242	102	86
ENSMUSG00000038910	Plcl2	phospholipase C-like 2 [Source:MGI Symbol;Acc:MGI:1352756]		-1.78162	3.30974	0.000490067	667	333	548	137	139
ENSMUSG00000027684	Mecom	MDS1 and EVI1 complex locus [Source:MGI Symbol;Acc:MGI:95457]		-1.78269	3.00778	0.000982239	1222	1817	824	174	523
ENSMUSG00000020846	Fam101b	family with sequence similarity 101, member B [Source:MGI Symbol;Acc:MGI:1923816]		-1.78838	6.10541	7.84501e-07	4567	3300	4720	1386	834
ENSMUSG00000031805	Jak3	Janus kinase 3 [Source:MGI Symbol;Acc:MGI:99928]		-1.78889	4.69241	2.03043e-05	623	972	709	195	214
ENSMUSG00000029084	Cd38	CD38 antigen [Source:MGI Symbol;Acc:MGI:107474]		-1.78925	7.06511	8.60778e-08	1144	1330	1388	398	284
ENSMUSG00000038372	Gmds	GDP-mannose 4, 6-dehydratase [Source:MGI Symbol;Acc:MGI:1891112]		-1.79227	7.24632	5.67128e-08	6284	5852	6658	1980	1330
ENSMUSG00000026077	Npas2	neuronal PAS domain protein 2 [Source:MGI Symbol;Acc:MGI:109232]		-1.80964	1.94338	0.0113926	711	752	800	329	60
ENSMUSG00000030246	Ldhb	lactate dehydrogenase B [Source:MGI Symbol;Acc:MGI:96763]		-1.81064	5.11805	7.61989e-06	678	991	788	239	189
ENSMUSG00000042251	Pm20d1	peptidase M20 domain containing 1 [Source:MGI Symbol;Acc:MGI:2442939]		-1.81427	3.72129	0.000189982	663	406	477	145	124
ENSMUSG00000029651	Mtus2	microtubule associated tumor suppressor candidate 2 [Source:MGI Symbol;Acc:MGI:1915388]		-1.8163	1.31344	0.0485919	89	55	111	27	17
ENSMUSG00000036885	Arhgef26	Rho guanine nucleotide exchange factor (GEF) 26 [Source:MGI Symbol;Acc:MGI:1918053]		-1.82811	6.05456	8.81951e-07	1255	1009	1032	349	217
ENSMUSG00000018126	Baiap2l2	BAI1-associated protein 2-like 2 [Source:MGI Symbol;Acc:MGI:2652819]		-1.82812	2.4635	0.00343953	418	932	685	257	90
ENSMUSG00000033948	Zswim5	zinc finger SWIM-type containing 5 [Source:MGI Symbol;Acc:MGI:1921714]		-1.83164	1.38572	0.0411411	219	96	159	52	29
ENSMUSG00000085912	Trp53cor1	tumor protein p53 pathway corepressor 1 [Source:MGI Symbol;Acc:MGI:3801771]		-1.84255	1.47261	0.033681	107	77	133	27	27
ENSMUSG00000003378	Grik5	glutamate receptor, ionotropic, kainate 5 (gamma 2) [Source:MGI Symbol;Acc:MGI:95818]		-1.84448	1.54255	0.0286713	82	97	97	22	25
ENSMUSG00000062168	Ppef1	protein phosphatase with EF hand calcium-binding domain 1 [Source:MGI Symbol;Acc:MGI:1097157]		-1.84533	1.30655	0.049369	122	57	78	15	29
ENSMUSG00000097258	Gm26767	predicted gene, 26767 [Source:MGI Symbol;Acc:MGI:5477261]		-1.85652	1.78911	0.0162515	189	151	185	38	51
ENSMUSG00000020577	Tspan13	tetraspanin 13 [Source:MGI Symbol;Acc:MGI:1913359]		-1.86298	7.52231	3.00392e-08	1534	1625	2418	512	425
ENSMUSG00000020183	Cpm	carboxypeptidase M [Source:MGI Symbol;Acc:MGI:1917824]		-1.86818	3.5888	0.000257749	1390	478	1337	270	268
ENSMUSG00000081683	Fzd10	frizzled homolog 10 (Drosophila) [Source:MGI Symbol;Acc:MGI:2136761]		-1.87411	1.49781	0.0317826	52	63	53	12	16
ENSMUSG00000032265	Fam46a	family with sequence similarity 46, member A [Source:MGI Symbol;Acc:MGI:2670964]		-1.87843	1.62949	0.0234696	1088	789	751	384	46
ENSMUSG00000108064	RP23-4F16.11			-1.90201	1.32397	0.047427	32	27	21	5	8
ENSMUSG00000022514	Il1rap	interleukin 1 receptor accessory protein [Source:MGI Symbol;Acc:MGI:104975]		-1.90367	1.67745	0.0210158	297	147	228	76	33
ENSMUSG00000086443	4933421A08Rik	RIKEN cDNA 4933421A08 gene [Source:MGI Symbol;Acc:MGI:1918347]		-1.90433	1.42225	0.0378227	43	48	45	14	8
ENSMUSG00000081344	Gm14303	predicted gene 14303 [Source:MGI Symbol;Acc:MGI:3651379]		-1.90478	2.15474	0.00700267	941	293	291	145	104
ENSMUSG00000022747	St3gal6	ST3 beta-galactoside alpha-2,3-sialyltransferase 6 [Source:MGI Symbol;Acc:MGI:1888707]		-1.91321	8.55278	2.80038e-09	3223	2287	2651	757	567
ENSMUSG00000027253	Lrp4	low density lipoprotein receptor-related protein 4 [Source:MGI Symbol;Acc:MGI:2442252]		-1.91576	1.72581	0.0188013	279	211	391	111	30
ENSMUSG00000061718	Ppp1r1b	protein phosphatase 1, regulatory (inhibitor) subunit 1B [Source:MGI Symbol;Acc:MGI:94860]		-1.91748	5.68384	2.07089e-06	5370	7782	5097	1928	1011
ENSMUSG00000020696	Rffl	ring finger and FYVE like domain containing protein [Source:MGI Symbol;Acc:MGI:1914588]		-1.91864	6.16232	6.88148e-07	1005	1092	1419	361	205
ENSMUSG00000045775	Slc16a5	solute carrier family 16 (monocarboxylic acid transporters), member 5 [Source:MGI Symbol;Acc:MGI:2443515]		-1.91969	1.36828	0.0428275	38	47	34	13	6
ENSMUSG00000028132	Tmem56	transmembrane protein 56 [Source:MGI Symbol;Acc:MGI:1923195]		-1.92354	2.93025	0.00117421	510	306	651	156	79
ENSMUSG00000055692	Tmem191c	transmembrane protein 191C [Source:MGI Symbol;Acc:MGI:107238]		-1.94275	1.49265	0.0321623	37	63	64	12	14
ENSMUSG00000041020	Map7d2	MAP7 domain containing 2 [Source:MGI Symbol;Acc:MGI:1917474]		-1.95055	1.52715	0.0297067	105	67	67	13	25
ENSMUSG00000021456	Fbp2	fructose bisphosphatase 2 [Source:MGI Symbol;Acc:MGI:95491]		-1.95197	3.88972	0.000128909	3072	3186	3649	1203	345
ENSMUSG00000043833	2900005J15Rik	RIKEN cDNA 2900005J15 gene [Source:MGI Symbol;Acc:MGI:1914511]		-1.956	1.9018	0.0125373	140	163	199	42	37
ENSMUSG00000032578	Cish	cytokine inducible SH2-containing protein [Source:MGI Symbol;Acc:MGI:103159]		-1.95715	1.54241	0.0286804	64	125	115	19	29
ENSMUSG00000029334	Prkg2	protein kinase, cGMP-dependent, type II [Source:MGI Symbol;Acc:MGI:108173]		-1.96449	5.24056	5.74703e-06	2136	837	1693	388	344
ENSMUSG00000038422	Hdhd3	haloacid dehalogenase-like hydrolase domain containing 3 [Source:MGI Symbol;Acc:MGI:1919998]		-1.96577	4.00847	9.80696e-05	498	358	503	109	104
ENSMUSG00000040570	Rundc3b	RUN domain containing 3B [Source:MGI Symbol;Acc:MGI:2685286]		-1.9739	1.59316	0.0255173	473	165	245	106	30
ENSMUSG00000058921	Slc10a5	solute carrier family 10 (sodium/bile acid cotransporter family), member 5 [Source:MGI Symbol;Acc:MGI:2685251]		-1.98024	2.11037	0.00775591	221	199	288	72	37
ENSMUSG00000022094	Slc39a14	solute carrier family 39 (zinc transporter), member 14 [Source:MGI Symbol;Acc:MGI:2384851]		-1.98098	7.37471	4.21983e-08	2710	1531	2237	405	606
ENSMUSG00000075511	1700001L05Rik	RIKEN cDNA 1700001L05 gene [Source:MGI Symbol;Acc:MGI:1916541]		-1.98884	1.78012	0.0165912	190	127	105	34	31
ENSMUSG00000054146	Krt15	keratin 15 [Source:MGI Symbol;Acc:MGI:96689]		-2.01046	1.54014	0.0288312	39	39	54	7	13
ENSMUSG00000085944	1700003D09Rik	RIKEN cDNA 1700003D09 gene [Source:MGI Symbol;Acc:MGI:1916588]		-2.02032	1.33361	0.0463861	22	49	23	8	6
ENSMUSG00000022938	Fam3b	family with sequence similarity 3, member B [Source:MGI Symbol;Acc:MGI:1270150]		-2.0218	4.39528	4.02454e-05	579	861	449	166	118
ENSMUSG00000045104	Gm5514	predicted gene 5514 [Source:MGI Symbol;Acc:MGI:3645435]		-2.02303	1.65109	0.0223311	57	109	88	22	16
ENSMUSG00000027317	Ppp1r14d	protein phosphatase 1, regulatory (inhibitor) subunit 14D [Source:MGI Symbol;Acc:MGI:1919362]		-2.02661	1.89956	0.012602	258	307	203	88	26
ENSMUSG00000080932	Gm10224	predicted pseudogene 10224 [Source:MGI Symbol;Acc:MGI:3642708]		-2.02709	1.56256	0.0273803	47	77	51	17	9
ENSMUSG00000049409	Prokr1	prokineticin receptor 1 [Source:MGI Symbol;Acc:MGI:1929676]		-2.03192	2.10873	0.00778526	179	196	244	59	33
ENSMUSG00000028158	Mttp	microsomal triglyceride transfer protein [Source:MGI Symbol;Acc:MGI:106926]		-2.03323	2.46141	0.00345613	932	220	1106	146	193
ENSMUSG00000036151	Tm6sf2	transmembrane 6 superfamily member 2 [Source:MGI Symbol;Acc:MGI:1933210]		-2.03577	1.3498	0.0446886	127	41	96	27	12
ENSMUSG00000027199	Gatm	glycine amidinotransferase (L-arginine:glycine amidinotransferase) [Source:MGI Symbol;Acc:MGI:1914342]		-2.04055	9.88637	1.29907e-10	1380	1082	1329	278	287
ENSMUSG00000049916	2610318N02Rik	RIKEN cDNA 2610318N02 gene [Source:MGI Symbol;Acc:MGI:1917708]		-2.04489	1.96979	0.0107204	304	202	237	82	27
ENSMUSG00000038146	Notch3	notch 3 [Source:MGI Symbol;Acc:MGI:99460]		-2.05667	3.49477	0.000320062	1491	619	470	184	197
ENSMUSG00000044626	Liph	lipase, member H [Source:MGI Symbol;Acc:MGI:2388029]		-2.06065	4.08545	8.21384e-05	1133	1118	1509	420	125
ENSMUSG00000054737	Zfp182	zinc finger protein 182 [Source:MGI Symbol;Acc:MGI:2442220]		-2.06457	1.66428	0.021663	129	74	65	23	16
ENSMUSG00000033581	Igf2bp2	insulin-like growth factor 2 mRNA binding protein 2 [Source:MGI Symbol;Acc:MGI:1890358]		-2.06635	6.78659	1.6346e-07	1593	3357	3498	601	635
ENSMUSG00000047728	BC025446	cDNA sequence BC025446 [Source:MGI Symbol;Acc:MGI:2385015]		-2.08796	3.50231	0.000314549	893	547	1228	280	100
ENSMUSG00000028137	Celf3	CUGBP, Elav-like family member 3 [Source:MGI Symbol;Acc:MGI:1926034]		-2.0951	1.33944	0.0457679	15	27	15	4	4
ENSMUSG00000048489	8430408G22Rik	RIKEN cDNA 8430408G22 gene [Source:MGI Symbol;Acc:MGI:1918730]		-2.09963	2.91935	0.00120407	243	873	560	148	90
ENSMUSG00000097327	E030030I06Rik	RIKEN cDNA E030030I06 gene [Source:MGI Symbol;Acc:MGI:2442914]		-2.10825	1.49877	0.0317124	115	62	51	23	9
ENSMUSG00000068735	Trp53i11	transformation related protein 53 inducible protein 11 [Source:MGI Symbol;Acc:MGI:2670995]		-2.11336	8.85714	1.3895e-09	946	1201	969	206	236
ENSMUSG00000019817	Plagl1	pleiomorphic adenoma gene-like 1 [Source:MGI Symbol;Acc:MGI:1100874]		-2.11567	2.27932	0.00525631	790	633	750	37	276
ENSMUSG00000074272	Ceacam1	carcinoembryonic antigen-related cell adhesion molecule 1 [Source:MGI Symbol;Acc:MGI:1347245]		-2.13353	5.01689	9.61857e-06	7524	5948	2506	910	1336
ENSMUSG00000072214	2005-09-01	septin 5 [Source:MGI Symbol;Acc:MGI:1195461]		-2.14132	6.3904	4.07003e-07	2265	1186	1303	413	244
ENSMUSG00000042156	Dzip1	DAZ interacting protein 1 [Source:MGI Symbol;Acc:MGI:1914311]		-2.15424	1.63309	0.0232762	88	55	56	20	7
ENSMUSG00000083261	Gm7816	predicted pseudogene 7816 [Source:MGI Symbol;Acc:MGI:3646286]		-2.15578	1.3993	0.0398749	17	14	21	2	5
ENSMUSG00000017688	Hnf4g	hepatocyte nuclear factor 4, gamma [Source:MGI Symbol;Acc:MGI:1353604]		-2.15592	2.65807	0.00219749	773	288	492	161	50
ENSMUSG00000026114	Cnga3	cyclic nucleotide gated channel alpha 3 [Source:MGI Symbol;Acc:MGI:1341818]		-2.1566	1.4719	0.0337362	31	22	29	9	2
ENSMUSG00000022768	Ccdc116	coiled-coil domain containing 116 [Source:MGI Symbol;Acc:MGI:1924122]		-2.16284	3.71814	0.000191364	478	259	378	66	87
ENSMUSG00000037973	Ccdc129	coiled-coil domain containing 129 [Source:MGI Symbol;Acc:MGI:2685304]		-2.16399	1.47028	0.0338629	32	29	20	2	9
ENSMUSG00000025665	Rps6ka6	ribosomal protein S6 kinase polypeptide 6 [Source:MGI Symbol;Acc:MGI:1914321]		-2.16992	3.28551	0.000518197	353	377	391	109	42
ENSMUSG00000028600	Podn	podocan [Source:MGI Symbol;Acc:MGI:2674939]		-2.16993	1.54253	0.0286728	37	18	34	4	8
ENSMUSG00000052698	Tln2	talin 2 [Source:MGI Symbol;Acc:MGI:1917799]		-2.1775	7.21827	6.04962e-08	3261	2001	2702	709	362
ENSMUSG00000078670	Fam174b	family with sequence similarity 174, member B [Source:MGI Symbol;Acc:MGI:3698178]		-2.18158	2.70258	0.00198344	329	1504	1371	300	128
ENSMUSG00000036377	C530008M17Rik	RIKEN cDNA C530008M17 gene [Source:MGI Symbol;Acc:MGI:2444817]		-2.18458	1.46124	0.034575	23	16	22	6	2
ENSMUSG00000024302	Dtna	dystrobrevin alpha [Source:MGI Symbol;Acc:MGI:106039]		-2.18876	1.66254	0.0217502	53	129	50	16	15
ENSMUSG00000029153	Ociad2	OCIA domain containing 2 [Source:MGI Symbol;Acc:MGI:1916377]		-2.1987	5.57644	2.65194e-06	1346	2030	1647	486	177
ENSMUSG00000027661	Slc2a10	solute carrier family 2 (facilitated glucose transporter), member 10 [Source:MGI Symbol;Acc:MGI:2156687]		-2.20722	1.73035	0.0186057	38	59	33	11	6
ENSMUSG00000031255	Sytl4	synaptotagmin-like 4 [Source:MGI Symbol;Acc:MGI:1351606]		-2.21198	2.46963	0.0033913	229	249	225	65	27
ENSMUSG00000032816	Igdcc4	immunoglobulin superfamily, DCC subclass, member 4 [Source:MGI Symbol;Acc:MGI:1858497]		-2.21657	1.33469	0.0462712	22	133	111	14	21
ENSMUSG00000030406	Gipr	gastric inhibitory polypeptide receptor [Source:MGI Symbol;Acc:MGI:1352753]		-2.22017	1.33812	0.0459075	39	18	13	6	3
ENSMUSG00000071470	Ccnb1ip1	cyclin B1 interacting protein 1 [Source:MGI Symbol;Acc:MGI:2685134]		-2.22537	1.50841	0.0310165	173	376	174	81	12
ENSMUSG00000038599	Capn8	calpain 8 [Source:MGI Symbol;Acc:MGI:2181366]		-2.22956	2.06245	0.0086607	58	70	64	10	15
ENSMUSG00000072653	Zfp783	zinc finger protein 783 [Source:MGI Symbol;Acc:MGI:3040704]		-2.23883	1.39097	0.0406472	17	39	15	6	3
ENSMUSG00000068551	Zfp467	zinc finger protein 467 [Source:MGI Symbol;Acc:MGI:1916160]		-2.24129	1.73586	0.0183714	69	192	89	27	18
ENSMUSG00000021211	Akr1c12	aldo-keto reductase family 1, member C12 [Source:MGI Symbol;Acc:MGI:1351661]		-2.24506	5.43942	3.63559e-06	1730	1225	1631	437	149
ENSMUSG00000012123	Aim1l	absent in melanoma 1-like [Source:MGI Symbol;Acc:MGI:1334463]		-2.24735	9.2666	5.41247e-10	1435	856	1200	219	232
ENSMUSG00000019737	Syne4	spectrin repeat containing, nuclear envelope family member 4 [Source:MGI Symbol;Acc:MGI:2141950]		-2.24827	1.88836	0.0129313	146	307	92	39	31
ENSMUSG00000036813	Entpd8	ectonucleoside triphosphate diphosphohydrolase 8 [Source:MGI Symbol;Acc:MGI:1919340]		-2.24989	4.77477	1.67971e-05	528	641	650	164	68
ENSMUSG00000020732	Rab37	RAB37, member RAS oncogene family [Source:MGI Symbol;Acc:MGI:1929945]		-2.2511	1.31775	0.0481121	30	12	14	5	2
ENSMUSG00000099858	Gm6652	predicted gene 6652 [Source:MGI Symbol;Acc:MGI:3647244]		-2.26362	1.85896	0.0138369	28	34	41	5	8
ENSMUSG00000023914	Mep1a	meprin 1 alpha [Source:MGI Symbol;Acc:MGI:96963]		-2.26551	1.71017	0.0194908	116	36	101	18	14
ENSMUSG00000029330	Cds1	CDP-diacylglycerol synthase 1 [Source:MGI Symbol;Acc:MGI:1921846]		-2.26628	2.36622	0.00430307	1055	360	626	214	42
ENSMUSG00000044033	Ccdc141	coiled-coil domain containing 141 [Source:MGI Symbol;Acc:MGI:1919735]		-2.26905	7.04075	9.10432e-08	1227	2000	977	323	209
ENSMUSG00000017868	Sgk2	serum/glucocorticoid regulated kinase 2 [Source:MGI Symbol;Acc:MGI:1351318]		-2.2704	2.10987	0.00776484	87	89	107	12	24
ENSMUSG00000091243	Vgll3	vestigial like 3 (Drosophila) [Source:MGI Symbol;Acc:MGI:1920819]		-2.27707	2.45115	0.00353872	167	126	190	28	33
ENSMUSG00000024922	Ovol1	OVO homolog-like 1 (Drosophila) [Source:MGI Symbol;Acc:MGI:1330290]		-2.2785	4.77857	1.66508e-05	354	416	469	63	94
ENSMUSG00000097074	4833428L15Rik	RIKEN cDNA 4833428L15 gene [Source:MGI Symbol;Acc:MGI:1921852]		-2.27885	1.78445	0.0164268	29	31	45	9	4
ENSMUSG00000026065	Slc9a4	solute carrier family 9 (sodium/hydrogen exchanger), member 4 [Source:MGI Symbol;Acc:MGI:105074]		-2.28027	2.81491	0.0015314	886	2023	1390	74	478
ENSMUSG00000022656	Pvrl3	poliovirus receptor-related 3 [Source:MGI Symbol;Acc:MGI:1930171]		-2.28303	5.96873	1.07466e-06	2881	1839	3139	706	273
ENSMUSG00000097339	Gm26671	predicted gene, 26671 [Source:MGI Symbol;Acc:MGI:5477165]		-2.28458	1.47825	0.0332467	20	15	14	2	4
ENSMUSG00000041372	B4galnt3	beta-1,4-N-acetyl-galactosaminyl transferase 3 [Source:MGI Symbol;Acc:MGI:3041155]		-2.28511	4.71295	1.93666e-05	476	301	514	85	77
ENSMUSG00000073399	Trim40	tripartite motif-containing 40 [Source:MGI Symbol;Acc:MGI:2684881]		-2.28998	1.50376	0.0313503	83	29	34	13	5
ENSMUSG00000027876	Reg4	regenerating islet-derived family, member 4 [Source:MGI Symbol;Acc:MGI:1914959]		-2.29006	1.98649	0.0103161	132	351	119	44	31
ENSMUSG00000006362	Cbfa2t3	core-binding factor, runt domain, alpha subunit 2, translocated to, 3 (human) [Source:MGI Symbol;Acc:MGI:1338013]		-2.29067	3.69955	0.000199734	474	348	396	108	43
ENSMUSG00000037106	Fer1l6	fer-1-like 6 (C. elegans) [Source:MGI Symbol;Acc:MGI:3645398]		-2.29764	2.19948	0.00631707	173	114	109	30	19
ENSMUSG00000030708	Dnajb13	DnaJ (Hsp40) related, subfamily B, member 13 [Source:MGI Symbol;Acc:MGI:1916637]		-2.29853	2.01079	0.00975468	39	60	71	10	11
ENSMUSG00000024215	Spdef	SAM pointed domain containing ets transcription factor [Source:MGI Symbol;Acc:MGI:1353422]		-2.30174	2.74492	0.0017992	225	1058	710	70	180
ENSMUSG00000053897	Slc39a8	solute carrier family 39 (metal ion transporter), member 8 [Source:MGI Symbol;Acc:MGI:1914797]		-2.30949	7.73476	1.8418e-08	821	1641	1779	237	288
ENSMUSG00000107177	RP23-275N13.1			-2.30959	1.3753	0.0421404	16	32	10	3	4
ENSMUSG00000074968	Ano3	anoctamin 3 [Source:MGI Symbol;Acc:MGI:3613666]		-2.31032	10.299	5.02359e-11	2288	1292	2153	323	387
ENSMUSG00000073295	Nudt11	nudix (nucleoside diphosphate linked moiety X)-type motif 11 [Source:MGI Symbol;Acc:MGI:1930957]		-2.31346	1.48084	0.0330492	16	22	12	2	4
ENSMUSG00000034528	Hsd17b13	hydroxysteroid (17-beta) dehydrogenase 13 [Source:MGI Symbol;Acc:MGI:2140804]		-2.31472	1.99603	0.0100919	45	58	70	14	7
ENSMUSG00000022793	B4galt4	UDP-Gal:betaGlcNAc beta 1,4-galactosyltransferase, polypeptide 4 [Source:MGI Symbol;Acc:MGI:1928387]		-2.32857	3.68848	0.000204888	970	625	1167	266	66
ENSMUSG00000047496	Rnf152	ring finger protein 152 [Source:MGI Symbol;Acc:MGI:2443787]		-2.32901	1.83113	0.0147526	29	23	23	3	6
ENSMUSG00000101365	Gm19325	predicted gene, 19325 [Source:MGI Symbol;Acc:MGI:5011510]		-2.33186	1.57351	0.0266985	21	17	37	2	7
ENSMUSG00000041695	Kcnj2	potassium inwardly-rectifying channel, subfamily J, member 2 [Source:MGI Symbol;Acc:MGI:104744]		-2.33273	1.55386	0.0279348	12	28	19	3	4
ENSMUSG00000033530	Ttc7b	tetratricopeptide repeat domain 7B [Source:MGI Symbol;Acc:MGI:2144724]		-2.33707	2.63113	0.00233815	261	155	346	29	64
ENSMUSG00000028348	Murc	muscle-related coiled-coil protein [Source:MGI Symbol;Acc:MGI:1915266]		-2.3383	1.94126	0.0114483	33	27	24	5	5
ENSMUSG00000028078	Dclk2	doublecortin-like kinase 2 [Source:MGI Symbol;Acc:MGI:1918012]		-2.34	1.85999	0.0138041	31	52	26	7	6
ENSMUSG00000011632	Pinlyp	phospholipase A2 inhibitor and LY6/PLAUR domain containing [Source:MGI Symbol;Acc:MGI:3615324]		-2.34791	1.85607	0.0139294	21	24	23	4	4
ENSMUSG00000064158	Izumo1	izumo sperm-egg fusion 1 [Source:MGI Symbol;Acc:MGI:1920706]		-2.36498	1.47997	0.0331153	13	27	12	3	3
ENSMUSG00000052713	Zfp608	zinc finger protein 608 [Source:MGI Symbol;Acc:MGI:2442338]		-2.3693	9.75194	1.77037e-10	1047	921	1052	139	221
ENSMUSG00000025813	Homer2	homer homolog 2 (Drosophila) [Source:MGI Symbol;Acc:MGI:1347354]		-2.3813	8.70961	1.95159e-09	3293	4488	4141	945	445
ENSMUSG00000004113	Cacna1b	calcium channel, voltage-dependent, N type, alpha 1B subunit [Source:MGI Symbol;Acc:MGI:88296]		-2.38501	1.61932	0.0240257	14	29	18	2	5
ENSMUSG00000103527	Gm37261	predicted gene, 37261 [Source:MGI Symbol;Acc:MGI:5610489]		-2.39221	1.55356	0.0279539	48	145	42	20	7
ENSMUSG00000060985	Tdrd5	tudor domain containing 5 [Source:MGI Symbol;Acc:MGI:2684949]		-2.39387	2.0568	0.00877395	76	179	250	21	38
ENSMUSG00000029641	Rasl11a	RAS-like, family 11, member A [Source:MGI Symbol;Acc:MGI:1916145]		-2.40418	1.78911	0.0162515	92	53	36	5	16
ENSMUSG00000021464	Ror2	receptor tyrosine kinase-like orphan receptor 2 [Source:MGI Symbol;Acc:MGI:1347521]		-2.40558	2.64599	0.00225949	137	211	145	25	32
ENSMUSG00000013523	Bcas1	breast carcinoma amplified sequence 1 [Source:MGI Symbol;Acc:MGI:1924210]		-2.41449	4.95994	1.09663e-05	316	760	576	109	80
ENSMUSG00000022180	Slc7a8	solute carrier family 7 (cationic amino acid transporter, y+ system), member 8 [Source:MGI Symbol;Acc:MGI:1355323]		-2.42624	1.73352	0.0184705	18	15	30	3	4
ENSMUSG00000074912	Gm14207	predicted gene 14207 [Source:MGI Symbol;Acc:MGI:3649550]		-2.43042	1.73319	0.0184847	22	55	31	9	3
ENSMUSG00000021213	Akr1c13	aldo-keto reductase family 1, member C13 [Source:MGI Symbol;Acc:MGI:1351662]		-2.44032	5.60243	2.4979e-06	4012	2956	4379	982	282
ENSMUSG00000051606	2010001K21Rik	RIKEN cDNA 2010001K21 gene [Source:MGI Symbol;Acc:MGI:1917079]		-2.44417	1.5624	0.0273904	18	14	14	2	3
ENSMUSG00000024972	Lgals12	lectin, galactose binding, soluble 12 [Source:MGI Symbol;Acc:MGI:1929094]		-2.44465	8.666	2.15772e-09	764	924	737	113	161
ENSMUSG00000049281	Scn3b	sodium channel, voltage-gated, type III, beta [Source:MGI Symbol;Acc:MGI:1918882]		-2.45336	1.98649	0.0103161	41	21	29	5	5
ENSMUSG00000024131	Slc3a1	solute carrier family 3, member 1 [Source:MGI Symbol;Acc:MGI:1195264]		-2.46873	2.02986	0.00933546	56	38	78	5	14
ENSMUSG00000050240	Hic2	hypermethylated in cancer 2 [Source:MGI Symbol;Acc:MGI:1929869]		-2.46965	2.52038	0.0030173	102	114	184	23	21
ENSMUSG00000030303	Far2	fatty acyl CoA reductase 2 [Source:MGI Symbol;Acc:MGI:2687035]		-2.48082	3.25915	0.000550622	313	154	452	43	58
ENSMUSG00000033420	Antxr1	anthrax toxin receptor 1 [Source:MGI Symbol;Acc:MGI:1916788]		-2.49192	1.80925	0.0155148	15	24	18	4	2
ENSMUSG00000018927	Ccl6	chemokine (C-C motif) ligand 6 [Source:MGI Symbol;Acc:MGI:98263]		-2.50824	2.90677	0.00123944	1004	828	606	227	31
ENSMUSG00000032373	Car12	carbonic anyhydrase 12 [Source:MGI Symbol;Acc:MGI:1923709]		-2.50998	4.10947	7.77187e-05	1393	2152	1615	459	87
ENSMUSG00000098037	Gm7765	predicted gene 7765 [Source:MGI Symbol;Acc:MGI:3645843]		-2.5131	1.44811	0.0356359	49	13	34	9	1
ENSMUSG00000055978	Fut2	fucosyltransferase 2 [Source:MGI Symbol;Acc:MGI:109374]		-2.51514	14.2016	6.28698e-15	3112	4391	4986	695	642
ENSMUSG00000057286	St6galnac2	ST6 (alpha-N-acetyl-neuraminyl-2,3-beta-galactosyl-1,3)-N-acetylgalactosaminide alpha-2,6-sialyltransferase 2 [Source:MGI Symbol;Acc:MGI:107553]		-2.52033	1.95904	0.0109891	51	164	264	23	28
ENSMUSG00000079173	Zan	zonadhesin [Source:MGI Symbol;Acc:MGI:106656]		-2.53582	6.01809	9.592e-07	407	547	543	57	102
ENSMUSG00000032380	Dapk2	death-associated protein kinase 2 [Source:MGI Symbol;Acc:MGI:1341297]		-2.53759	4.5653	2.72082e-05	480	647	376	113	44
ENSMUSG00000034107	Ano7	anoctamin 7 [Source:MGI Symbol;Acc:MGI:3052714]		-2.54169	3.78371	0.000164546	290	240	220	35	44
ENSMUSG00000048782	Insc	inscuteable homolog (Drosophila) [Source:MGI Symbol;Acc:MGI:1917942]		-2.54462	1.33796	0.0459241	12	12	26	5	0
ENSMUSG00000070526	Peg12	paternally expressed 12 [Source:MGI Symbol;Acc:MGI:1351637]		-2.54725	2.03305	0.00926733	19	45	33	4	6
ENSMUSG00000027799	Nbea	neurobeachin [Source:MGI Symbol;Acc:MGI:1347075]		-2.5486	5.05385	8.83378e-06	1795	1414	1732	89	437
ENSMUSG00000097924	A730020E08Rik	RIKEN cDNA A730020E08 gene [Source:MGI Symbol;Acc:MGI:2444999]		-2.55446	1.41228	0.038701	69	18	51	13	1
ENSMUSG00000021223	Papln	papilin, proteoglycan-like sulfated glycoprotein [Source:MGI Symbol;Acc:MGI:2386139]		-2.55661	2.29992	0.00501281	47	87	51	12	7
ENSMUSG00000038354	Ankrd35	ankyrin repeat domain 35 [Source:MGI Symbol;Acc:MGI:2442590]		-2.5567	2.08289	0.00826243	49	30	29	8	3
ENSMUSG00000033209	Ttc28	tetratricopeptide repeat domain 28 [Source:MGI Symbol;Acc:MGI:2140873]		-2.56766	1.70173	0.0198735	136	28	40	9	12
ENSMUSG00000039699	Batf2	basic leucine zipper transcription factor, ATF-like 2 [Source:MGI Symbol;Acc:MGI:1921731]		-2.57195	2.21239	0.00613206	62	32	34	7	6
ENSMUSG00000023216	Epb4.2	erythrocyte protein band 4.2 [Source:MGI Symbol;Acc:MGI:95402]		-2.59464	1.6466	0.0225633	36	38	38	11	0
ENSMUSG00000061414	Cracr2a	calcium release activated channel regulator 2A [Source:MGI Symbol;Acc:MGI:2685919]		-2.59561	2.26374	0.00544828	102	107	82	23	6
ENSMUSG00000026811	St6galnac6	ST6 (alpha-N-acetyl-neuraminyl-2,3-beta-galactosyl-1,3)-N-acetylgalactosaminide alpha-2,6-sialyltransferase 6 [Source:MGI Symbol;Acc:MGI:1355316]		-2.60465	2.278	0.0052723	397	107	122	32	31
ENSMUSG00000030793	Pycard	PYD and CARD domain containing [Source:MGI Symbol;Acc:MGI:1931465]		-2.61205	1.8121	0.0154136	88	33	83	17	3
ENSMUSG00000028488	Sh3gl2	SH3-domain GRB2-like 2 [Source:MGI Symbol;Acc:MGI:700009]		-2.62656	4.52914	2.95705e-05	412	376	399	29	90
ENSMUSG00000032420	Nt5e	5' nucleotidase, ecto [Source:MGI Symbol;Acc:MGI:99782]		-2.62986	2.01434	0.0096752	36	52	26	9	2
ENSMUSG00000029275	Gfi1	growth factor independent 1 [Source:MGI Symbol;Acc:MGI:103170]		-2.63296	1.4759	0.0334276	38	68	61	16	0
ENSMUSG00000013338	Fer1l4	fer-1-like 4 (C. elegans) [Source:MGI Symbol;Acc:MGI:1921812]		-2.63755	5.91161	1.2257e-06	1056	1849	1714	97	364
ENSMUSG00000097850	4631405K08Rik	RIKEN cDNA 4631405K08 gene [Source:MGI Symbol;Acc:MGI:1918050]		-2.64273	1.4084	0.0390484	8	12	23	3	1
ENSMUSG00000075284	Wipf1	WAS/WASL interacting protein family, member 1 [Source:MGI Symbol;Acc:MGI:2178801]		-2.65135	1.66733	0.0215113	18	13	12	2	2
ENSMUSG00000022987	Zfp641	zinc finger protein 641 [Source:MGI Symbol;Acc:MGI:2442788]		-2.65764	1.97664	0.0105526	27	13	34	3	4
ENSMUSG00000033857	Engase	endo-beta-N-acetylglucosaminidase [Source:MGI Symbol;Acc:MGI:2443788]		-2.65872	10.0225	9.49465e-11	1179	1627	1590	285	138
ENSMUSG00000023057	Fabp2	fatty acid binding protein 2, intestinal [Source:MGI Symbol;Acc:MGI:95478]		-2.66679	1.65401	0.0221815	252	43	526	59	19
ENSMUSG00000048065	Cyb5r2	cytochrome b5 reductase 2 [Source:MGI Symbol;Acc:MGI:2444415]		-2.67081	1.31793	0.0480915	13	8	12	0	3
ENSMUSG00000004366	Sst	somatostatin [Source:MGI Symbol;Acc:MGI:98326]		-2.67246	1.48074	0.0330567	19	13	12	4	0
ENSMUSG00000021876	Rnase4	ribonuclease, RNase A family 4 [Source:MGI Symbol;Acc:MGI:1926217]		-2.67465	9.54232	2.86864e-10	1227	2029	2260	347	178
ENSMUSG00000029061	Mmp23	matrix metallopeptidase 23 [Source:MGI Symbol;Acc:MGI:1347361]		-2.67531	1.84915	0.0141531	13	45	49	7	3
ENSMUSG00000006538	Ihh	Indian hedgehog [Source:MGI Symbol;Acc:MGI:96533]		-2.68595	5.55839	2.76447e-06	870	1874	1748	323	99
ENSMUSG00000083811	Gm13071	predicted gene 13071 [Source:MGI Symbol;Acc:MGI:3651971]		-2.68783	2.01925	0.00956642	17	17	31	2	4
ENSMUSG00000029273	Sult1d1	sulfotransferase family 1D, member 1 [Source:MGI Symbol;Acc:MGI:1926341]		-2.68784	2.05115	0.0088889	138	86	499	22	47
ENSMUSG00000046908	Ltb4r1	leukotriene B4 receptor 1 [Source:MGI Symbol;Acc:MGI:1309472]		-2.68807	2.13474	0.00733267	17	22	26	2	4
ENSMUSG00000096979	Gm26880	predicted gene, 26880 [Source:MGI Symbol;Acc:MGI:5477374]		-2.69557	1.65747	0.0220057	43	484	169	46	19
ENSMUSG00000019122	Ccl9	chemokine (C-C motif) ligand 9 [Source:MGI Symbol;Acc:MGI:104533]		-2.69889	3.47399	0.000335742	279	539	561	105	23
ENSMUSG00000052087	Rgs14	regulator of G-protein signaling 14 [Source:MGI Symbol;Acc:MGI:1859709]		-2.70083	1.50468	0.0312838	11	12	11	2	1
ENSMUSG00000030200	Bcl2l14	BCL2-like 14 (apoptosis facilitator) [Source:MGI Symbol;Acc:MGI:1914063]		-2.70305	6.93301	1.16678e-07	539	433	633	95	55
ENSMUSG00000015787	Abo	ABO blood group (transferase A, alpha 1-3-N-acetylgalactosaminyltransferase, transferase B, alpha 1-3-galactosyltransferase) [Source:MGI Symbol;Acc:MGI:2135738]		-2.7102	2.27817	0.00527022	56	32	54	10	3
ENSMUSG00000040584	Abcb1a	ATP-binding cassette, sub-family B (MDR/TAP), member 1A [Source:MGI Symbol;Acc:MGI:97570]		-2.7141	3.2049	0.000623873	1598	225	819	163	82
ENSMUSG00000097088	Gm26615	predicted gene, 26615 [Source:MGI Symbol;Acc:MGI:5477109]		-2.72471	2.11498	0.00767404	16	18	22	2	3
ENSMUSG00000006642	Tcf23	transcription factor 23 [Source:MGI Symbol;Acc:MGI:1934960]		-2.72625	2.19948	0.00631707	118	35	53	7	12
ENSMUSG00000010796	Asz1	ankyrin repeat, SAM and basic leucine zipper domain containing 1 [Source:MGI Symbol;Acc:MGI:1921318]		-2.73469	1.84984	0.0141307	51	147	40	4	18
ENSMUSG00000032589	Bsn	bassoon [Source:MGI Symbol;Acc:MGI:1277955]		-2.73832	8.9528	1.11481e-09	665	1229	1240	176	110
ENSMUSG00000056035	Cyp3a11	cytochrome P450, family 3, subfamily a, polypeptide 11 [Source:MGI Symbol;Acc:MGI:88609]		-2.74726	2.03187	0.00929245	47	16	37	2	7
ENSMUSG00000089975	Gm7420	predicted gene 7420 [Source:MGI Symbol;Acc:MGI:3647909]		-2.74779	1.50209	0.0314712	13	8	14	1	2
ENSMUSG00000026271	Gpr35	G protein-coupled receptor 35 [Source:MGI Symbol;Acc:MGI:1929509]		-2.75215	4.40974	3.8928e-05	421	506	591	109	27
ENSMUSG00000027314	Dll4	delta-like 4 (Drosophila) [Source:MGI Symbol;Acc:MGI:1859388]		-2.76364	2.74864	0.00178385	117	301	177	38	15
ENSMUSG00000049907	Rasl11b	RAS-like, family 11, member B [Source:MGI Symbol;Acc:MGI:1916189]		-2.76467	2.81491	0.0015314	160	121	127	9	28
ENSMUSG00000087281	Gm16015	predicted gene 16015 [Source:MGI Symbol;Acc:MGI:3801811]		-2.77595	2.22257	0.00599011	22	19	17	2	3
ENSMUSG00000031355	Arhgap6	Rho GTPase activating protein 6 [Source:MGI Symbol;Acc:MGI:1196332]		-2.78058	5.59743	2.52682e-06	394	356	619	80	41
ENSMUSG00000042976	9930038B18Rik	RIKEN cDNA 9930038B18 gene [Source:MGI Symbol;Acc:MGI:2442156]		-2.78172	2.49264	0.00321632	28	44	65	6	6
ENSMUSG00000033585	Ndn	necdin [Source:MGI Symbol;Acc:MGI:97290]		-2.78377	2.28253	0.00521757	33	16	32	4	3
ENSMUSG00000028838	Extl1	exostoses (multiple)-like 1 [Source:MGI Symbol;Acc:MGI:1888742]		-2.78803	1.60496	0.0248338	13	10	13	1	2
ENSMUSG00000053930	Shisa6	shisa family member 6 [Source:MGI Symbol;Acc:MGI:2685725]		-2.78902	2.49081	0.00322991	63	63	35	10	4
ENSMUSG00000044770	Scml4	sex comb on midleg-like 4 (Drosophila) [Source:MGI Symbol;Acc:MGI:2446140]		-2.78914	1.8911	0.0128499	988	1418	1197	304	8
ENSMUSG00000020581	Agr2	anterior gradient 2 [Source:MGI Symbol;Acc:MGI:1344405]		-2.81431	2.26691	0.00540861	3921	5861	8530	1481	78
ENSMUSG00000024730	Ms4a8a	membrane-spanning 4-domains, subfamily A, member 8A [Source:MGI Symbol;Acc:MGI:1927657]		-2.82059	2.78432	0.00164315	233	82	179	14	29
ENSMUSG00000070661	Rnf186	ring finger protein 186 [Source:MGI Symbol;Acc:MGI:1914075]		-2.8256	3.14858	0.000710257	213	986	421	108	30
ENSMUSG00000024998	Plce1	phospholipase C, epsilon 1 [Source:MGI Symbol;Acc:MGI:1921305]		-2.8331	6.56053	2.75086e-07	668	435	648	41	111
ENSMUSG00000032827	Ppp1r9a	protein phosphatase 1, regulatory (inhibitor) subunit 9A [Source:MGI Symbol;Acc:MGI:2442401]		-2.85353	2.32465	0.00473533	381	434	272	5	89
ENSMUSG00000030866	Ern2	endoplasmic reticulum (ER) to nucleus signalling 2 [Source:MGI Symbol;Acc:MGI:1349436]		-2.85405	5.91481	1.21671e-06	421	1398	668	118	92
ENSMUSG00000024747	Aldh1a7	aldehyde dehydrogenase family 1, subfamily A7 [Source:MGI Symbol;Acc:MGI:1347050]		-2.87713	10.0225	9.49465e-11	600	899	1200	108	117
ENSMUSG00000086187	Gm12860	predicted gene 12860 [Source:MGI Symbol;Acc:MGI:3651651]		-2.88247	3.74219	0.000181056	136	216	204	23	23
ENSMUSG00000091712	Sec14l5	SEC14-like 5 (S. cerevisiae) [Source:MGI Symbol;Acc:MGI:3616084]		-2.88476	2.3912	0.00406257	39	44	124	7	10
ENSMUSG00000048473	Gm766	predicted gene 766 [Source:MGI Symbol;Acc:MGI:2685612]		-2.88849	1.3885	0.0408793	42	4	52	1	7
ENSMUSG00000027792	Bche	butyrylcholinesterase [Source:MGI Symbol;Acc:MGI:894278]		-2.89566	4.9371	1.15583e-05	230	256	414	34	40
ENSMUSG00000092887	Snord53	small nucleolar RNA, C/D box 53 [Source:MGI Symbol;Acc:MGI:3819542]		-2.89617	1.79658	0.0159741	28	9	14	2	2
ENSMUSG00000002257	Def6	differentially expressed in FDCP 6 [Source:MGI Symbol;Acc:MGI:1346328]		-2.89715	3.64513	0.000226395	147	182	193	15	28
ENSMUSG00000055737	Ghr	growth hormone receptor [Source:MGI Symbol;Acc:MGI:95708]		-2.8995	13.4296	3.71867e-14	913	912	1352	123	138
ENSMUSG00000065400	Mir200a	microRNA 200a [Source:MGI Symbol;Acc:MGI:2676874]		-2.90883	1.379	0.0417828	9	12	6	1	1
ENSMUSG00000038151	Prdm1	PR domain containing 1, with ZNF domain [Source:MGI Symbol;Acc:MGI:99655]		-2.91621	1.81962	0.0151489	65	49	26	11	0
ENSMUSG00000066438	Plekhd1	pleckstrin homology domain containing, family D (with coiled-coil domains) member 1 [Source:MGI Symbol;Acc:MGI:3036228]		-2.9165	2.98703	0.00103032	195	209	599	64	16
ENSMUSG00000022824	Muc13	mucin 13, epithelial transmembrane [Source:MGI Symbol;Acc:MGI:103190]		-2.91662	1.606	0.0247744	1833	706	712	254	4
ENSMUSG00000105703	RP24-378G4.3			-2.94156	2.38291	0.00414089	61	195	62	17	8
ENSMUSG00000037989	Wnk2	WNK lysine deficient protein kinase 2 [Source:MGI Symbol;Acc:MGI:1922857]		-2.94723	7.24633	5.6711e-08	428	1203	841	80	117
ENSMUSG00000090700	Cyp4f40	cytochrome P450, family 4, subfamily f, polypeptide 40 [Source:MGI Symbol;Acc:MGI:3645508]		-2.94748	2.09883	0.00796474	240	83	47	21	8
ENSMUSG00000018919	Tm4sf5	transmembrane 4 superfamily member 5 [Source:MGI Symbol;Acc:MGI:1922854]		-2.9487	1.70474	0.019736	1564	729	1410	283	4
ENSMUSG00000042662	Dusp15	dual specificity phosphatase-like 15 [Source:MGI Symbol;Acc:MGI:1934928]		-2.95243	1.40663	0.0392074	9	7	12	2	0
ENSMUSG00000038917	3930402G23Rik	RIKEN cDNA 3930402G23 gene [Source:MGI Symbol;Acc:MGI:1921277]		-2.95789	2.48252	0.00329218	42	17	45	4	4
ENSMUSG00000031709	Tbc1d9	TBC1 domain family, member 9 [Source:MGI Symbol;Acc:MGI:1918560]		-2.95819	12.6057	2.47901e-13	1579	1032	1803	215	131
ENSMUSG00000075611	Gm11545	predicted gene 11545 [Source:MGI Symbol;Acc:MGI:2144683]		-2.9665	2.46193	0.00345196	150	578	261	67	9
ENSMUSG00000036067	Slc2a6	solute carrier family 2 (facilitated glucose transporter), member 6 [Source:MGI Symbol;Acc:MGI:2443286]		-2.9715	2.7484	0.00178483	33	48	36	2	7
ENSMUSG00000020839	Tmigd1	transmembrane and immunoglobulin domain containing 1 [Source:MGI Symbol;Acc:MGI:1913851]		-2.98983	1.3226	0.0475773	39	5	11	4	0
ENSMUSG00000029093	Sorcs2	sortilin-related VPS10 domain containing receptor 2 [Source:MGI Symbol;Acc:MGI:1932289]		-2.9908	4.63807	2.30107e-05	276	1215	425	85	62
ENSMUSG00000004038	Gstm3	glutathione S-transferase, mu 3 [Source:MGI Symbol;Acc:MGI:106026]		-2.99957	5.166	6.82341e-06	453	186	488	47	39
ENSMUSG00000043629	1700019D03Rik	RIKEN cDNA 1700019D03 gene [Source:MGI Symbol;Acc:MGI:1914330]		-3.01022	3.04423	0.000903172	153	104	171	25	7
ENSMUSG00000028255	Clca1	chloride channel calcium activated 1 [Source:MGI Symbol;Acc:MGI:1346342]		-3.01292	2.49757	0.00318	9788	4595	5283	1391	71
ENSMUSG00000047844	Bex4	brain expressed gene 4 [Source:MGI Symbol;Acc:MGI:3606746]		-3.02298	2.16069	0.00690726	20	11	25	3	1
ENSMUSG00000021278	Amn	amnionless [Source:MGI Symbol;Acc:MGI:1934943]		-3.02416	1.45005	0.0354769	89	9	11	5	3
ENSMUSG00000022683	Pla2g10	phospholipase A2, group X [Source:MGI Symbol;Acc:MGI:1347522]		-3.04687	1.41757	0.0382321	9	43	5	3	1
ENSMUSG00000027820	Mme	membrane metallo endopeptidase [Source:MGI Symbol;Acc:MGI:97004]		-3.04958	1.40594	0.0392698	70	4	116	3	11
ENSMUSG00000031523	Dlc1	deleted in liver cancer 1 [Source:MGI Symbol;Acc:MGI:1354949]		-3.05594	2.83757	0.00145356	33	31	48	6	2
ENSMUSG00000049119	Fam110b	family with sequence similarity 110, member B [Source:MGI Symbol;Acc:MGI:1916593]		-3.06107	3.3422	0.000454783	207	80	163	13	20
ENSMUSG00000030492	Slc7a9	solute carrier family 7 (cationic amino acid transporter, y+ system), member 9 [Source:MGI Symbol;Acc:MGI:1353656]		-3.06109	2.88976	0.00128896	195	53	191	17	15
ENSMUSG00000063646	Jakmip1	janus kinase and microtubule interacting protein 1 [Source:MGI Symbol;Acc:MGI:1923321]		-3.06342	6.50545	3.12284e-07	319	342	309	34	37
ENSMUSG00000072115	Ang	angiogenin, ribonuclease, RNase A family, 5 [Source:MGI Symbol;Acc:MGI:88022]		-3.06381	3.34506	0.000451794	77	95	159	13	11
ENSMUSG00000019564	Arid3a	AT rich interactive domain 3A (BRIGHT-like) [Source:MGI Symbol;Acc:MGI:1328360]		-3.07184	3.9151	0.00012159	194	135	321	27	20
ENSMUSG00000051314	Ffar2	free fatty acid receptor 2 [Source:MGI Symbol;Acc:MGI:2441731]		-3.08053	2.62971	0.00234579	17	31	38	4	2
ENSMUSG00000061654	Spry3	sprouty homolog 3 (Drosophila) [Source:MGI Symbol;Acc:MGI:1345188]		-3.08772	2.84782	0.00141964	45	32	23	4	3
ENSMUSG00000107976	CH25-625A20.2			-3.08783	2.10088	0.00792719	42	10	20	2	3
ENSMUSG00000037860	Aim2	absent in melanoma 2 [Source:MGI Symbol;Acc:MGI:2686159]		-3.08994	9.28132	5.23211e-10	1569	1368	1833	258	81
ENSMUSG00000036123	Slc9a3	solute carrier family 9 (sodium/hydrogen exchanger), member 3 [Source:MGI Symbol;Acc:MGI:105064]		-3.09321	4.94212	1.14257e-05	204	235	332	31	24
ENSMUSG00000082956	Naip3	NLR family, apoptosis inhibitory protein 3 [Source:MGI Symbol;Acc:MGI:1298225]		-3.09857	1.9991	0.0100208	218	67	87	24	2
ENSMUSG00000031133	Arhgef6	Rac/Cdc42 guanine nucleotide exchange factor (GEF) 6 [Source:MGI Symbol;Acc:MGI:1920591]		-3.1015	2.1295	0.00742171	15	16	14	2	1
ENSMUSG00000042078	Svop	SV2 related protein [Source:MGI Symbol;Acc:MGI:1915916]		-3.10284	2.25203	0.00559721	21	10	28	2	2
ENSMUSG00000040505	Abcg5	ATP-binding cassette, sub-family G (WHITE), member 5 [Source:MGI Symbol;Acc:MGI:1351659]		-3.13313	1.90158	0.0125437	88	11	63	9	2
ENSMUSG00000005973	Rcn1	reticulocalbin 1 [Source:MGI Symbol;Acc:MGI:104559]		-3.1385	2.04359	0.00904496	19	19	81	6	2
ENSMUSG00000022598	Psca	prostate stem cell antigen [Source:MGI Symbol;Acc:MGI:1919623]		-3.14191	6.32483	4.73338e-07	747	302	1150	63	90
ENSMUSG00000019843	Fyn	Fyn proto-oncogene [Source:MGI Symbol;Acc:MGI:95602]		-3.1522	2.45279	0.00352538	90	54	18	5	6
ENSMUSG00000045382	Cxcr4	chemokine (C-X-C motif) receptor 4 [Source:MGI Symbol;Acc:MGI:109563]		-3.16352	2.27317	0.00533128	25	193	225	16	14
ENSMUSG00000028307	Aldob	aldolase B, fructose-bisphosphate [Source:MGI Symbol;Acc:MGI:87995]		-3.17492	3.07856	0.000834536	1127	130	865	111	31
ENSMUSG00000040364	Sec1	secretory blood group 1 [Source:MGI Symbol;Acc:MGI:1928893]		-3.19156	2.35443	0.00442149	22	17	53	1	5
ENSMUSG00000041301	Cftr	cystic fibrosis transmembrane conductance regulator [Source:MGI Symbol;Acc:MGI:88388]		-3.19534	23.7036	1.97863e-24	8835	9212	10432	980	924
ENSMUSG00000027238	Frmd5	FERM domain containing 5 [Source:MGI Symbol;Acc:MGI:2442557]		-3.20009	2.19966	0.00631447	19	18	11	1	2
ENSMUSG00000026828	Galnt5	UDP-N-acetyl-alpha-D-galactosamine:polypeptide N-acetylgalactosaminyltransferase 5 [Source:MGI Symbol;Acc:MGI:2179403]		-3.20654	3.06921	0.000852678	90	218	168	25	6
ENSMUSG00000036805	Noxa1	NADPH oxidase activator 1 [Source:MGI Symbol;Acc:MGI:2449980]		-3.22234	2.32112	0.00477402	131	640	146	52	7
ENSMUSG00000058669	Nkx2-9	NK2 homeobox 9 [Source:MGI Symbol;Acc:MGI:1270158]		-3.22343	2.36472	0.004318	35	15	59	1	6
ENSMUSG00000054200	Ffar4	free fatty acid receptor 4 [Source:MGI Symbol;Acc:MGI:2147577]		-3.23344	5.5115	3.07961e-06	365	969	406	83	29
ENSMUSG00000075122	Cd80	CD80 antigen [Source:MGI Symbol;Acc:MGI:101775]		-3.23528	2.67332	0.00212169	80	93	194	3	21
ENSMUSG00000022809	Nr1i2	nuclear receptor subfamily 1, group I, member 2 [Source:MGI Symbol;Acc:MGI:1337040]		-3.23572	4.72749	1.87287e-05	846	830	1051	155	19
ENSMUSG00000047642	D930020B18Rik	RIKEN cDNA D930020B18 gene [Source:MGI Symbol;Acc:MGI:2442001]		-3.23644	1.46867	0.0339882	5	22	7	1	1
ENSMUSG00000064213	Defa24	defensin, alpha, 24 [Source:MGI Symbol;Acc:MGI:3630383]		-3.23794	1.60527	0.0248158	608	193	97	56	1
ENSMUSG00000017978	Cadps2	Ca2+-dependent activator protein for secretion 2 [Source:MGI Symbol;Acc:MGI:2443963]		-3.25033	6.08255	8.26885e-07	697	411	657	90	22
ENSMUSG00000022383	Ppara	peroxisome proliferator activated receptor alpha [Source:MGI Symbol;Acc:MGI:104740]		-3.25966	2.88684	0.00129766	108	30	53	7	5
ENSMUSG00000026825	Dnm1	dynamin 1 [Source:MGI Symbol;Acc:MGI:107384]		-3.26546	5.66467	2.16437e-06	534	177	625	41	44
ENSMUSG00000038209	Itln1	intelectin 1 (galactofuranose binding) [Source:MGI Symbol;Acc:MGI:1333831]		-3.26617	1.64296	0.0227531	429	283	125	52	0
ENSMUSG00000054128	H2-T3	histocompatibility 2, T region locus 3 [Source:MGI Symbol;Acc:MGI:95959]		-3.27488	1.72234	0.0189523	50	3	29	2	3
ENSMUSG00000064225	Paqr9	progestin and adipoQ receptor family member IX [Source:MGI Symbol;Acc:MGI:1922802]		-3.28568	3.47888	0.000331988	45	43	58	3	6
ENSMUSG00000059327	Eda	ectodysplasin-A [Source:MGI Symbol;Acc:MGI:1195272]		-3.28725	3.07048	0.000850196	22	31	46	3	3
ENSMUSG00000087036	Gm11748	predicted gene 11748 [Source:MGI Symbol;Acc:MGI:3704384]		-3.28898	3.11199	0.000772695	21	29	33	2	3
ENSMUSG00000062826	Ces2f	carboxylesterase 2F [Source:MGI Symbol;Acc:MGI:1919153]		-3.29465	6.04559	9.00356e-07	527	191	421	35	36
ENSMUSG00000003418	St8sia6	ST8 alpha-N-acetyl-neuraminide alpha-2,8-sialyltransferase 6 [Source:MGI Symbol;Acc:MGI:2386797]		-3.30245	1.74765	0.0178795	156	111	335	0	38
ENSMUSG00000047854	Stx19	syntaxin 19 [Source:MGI Symbol;Acc:MGI:1915409]		-3.30427	4.20468	6.24199e-05	111	123	108	11	10
ENSMUSG00000107253	RP23-42M8.2			-3.31724	3.66765	0.000214958	57	89	70	9	4
ENSMUSG00000079019	Insl3	insulin-like 3 [Source:MGI Symbol;Acc:MGI:108427]		-3.31827	1.95607	0.0110644	10	16	10	1	1
ENSMUSG00000008461	Fut1	fucosyltransferase 1 [Source:MGI Symbol;Acc:MGI:109375]		-3.32262	2.70201	0.00198603	111	203	121	24	2
ENSMUSG00000085214	0610005C13Rik	RIKEN cDNA 0610005C13 gene [Source:MGI Symbol;Acc:MGI:1918911]		-3.32873	2.21937	0.00603431	36	7	26	2	2
ENSMUSG00000005360	Slc1a3	solute carrier family 1 (glial high affinity glutamate transporter), member 3 [Source:MGI Symbol;Acc:MGI:99917]		-3.33032	2.51072	0.00308516	18	18	17	3	0
ENSMUSG00000061959	Ces1e	carboxylesterase 1E [Source:MGI Symbol;Acc:MGI:95432]		-3.34094	2.33889	0.00458255	21	9	23	1	2
ENSMUSG00000087364	Gm13398	predicted gene 13398 [Source:MGI Symbol;Acc:MGI:3652315]		-3.34728	1.65163	0.0223034	10	6	21	2	0
ENSMUSG00000019900	Rfx6	regulatory factor X, 6 [Source:MGI Symbol;Acc:MGI:2445208]		-3.3488	1.48933	0.0324094	10	23	4	2	0
ENSMUSG00000085389	1700003M07Rik	RIKEN cDNA 1700003M07 gene [Source:MGI Symbol;Acc:MGI:1919475]		-3.35664	1.60661	0.0247392	5	8	41	2	1
ENSMUSG00000032057	4833427G06Rik	RIKEN cDNA 4833427G06 gene [Source:MGI Symbol;Acc:MGI:1921013]		-3.35864	3.09414	0.000805122	113	44	198	10	11
ENSMUSG00000059422	Gm8116	predicted gene 8116 [Source:MGI Symbol;Acc:MGI:3648797]		-3.35944	3.40924	0.00038973	39	55	78	7	3
ENSMUSG00000035561	Aldh1b1	aldehyde dehydrogenase 1 family, member B1 [Source:MGI Symbol;Acc:MGI:1919785]		-3.36162	4.18332	6.55662e-05	5249	3979	2275	613	60
ENSMUSG00000024059	Clip4	CAP-GLY domain containing linker protein family, member 4 [Source:MGI Symbol;Acc:MGI:1919100]		-3.36864	2.18403	0.00654583	71	22	11	2	4
ENSMUSG00000040624	Plekhg1	pleckstrin homology domain containing, family G (with RhoGef domain) member 1 [Source:MGI Symbol;Acc:MGI:2676551]		-3.3705	3.29793	0.000503577	159	146	114	3	22
ENSMUSG00000047657	Crry-ps	complement receptor related protein, pseudogene [Source:MGI Symbol;Acc:MGI:88514]		-3.38809	2.01115	0.00974658	10	13	15	2	0
ENSMUSG00000025993	Slc40a1	solute carrier family 40 (iron-regulated transporter), member 1 [Source:MGI Symbol;Acc:MGI:1315204]		-3.39847	10.4842	3.27919e-11	7093	3400	7579	292	770
ENSMUSG00000044912	Syt16	synaptotagmin XVI [Source:MGI Symbol;Acc:MGI:2673872]		-3.41135	18.2032	6.26379e-19	1021	1343	1717	135	99
ENSMUSG00000106361	RP24-277E17.1			-3.43874	2.67288	0.00212382	16	14	27	2	1
ENSMUSG00000045284	Dcaf12l1	DDB1 and CUL4 associated factor 12-like 1 [Source:MGI Symbol;Acc:MGI:2444462]		-3.43948	3.10399	0.000787057	35	24	69	4	3
ENSMUSG00000027350	Chgb	chromogranin B [Source:MGI Symbol;Acc:MGI:88395]		-3.44835	2.7392	0.00182307	159	128	97	20	1
ENSMUSG00000027376	Prom2	prominin 2 [Source:MGI Symbol;Acc:MGI:2138997]		-3.45589	4.55355	2.79544e-05	232	270	157	9	28
ENSMUSG00000025196	Cpn1	carboxypeptidase N, polypeptide 1 [Source:MGI Symbol;Acc:MGI:2135874]		-3.45772	5.16672	6.81214e-06	146	380	630	36	28
ENSMUSG00000019762	Iyd	iodotyrosine deiodinase [Source:MGI Symbol;Acc:MGI:1917587]		-3.46005	3.84119	0.000144148	54	61	51	6	3
ENSMUSG00000040136	Abcc8	ATP-binding cassette, sub-family C (CFTR/MRP), member 8 [Source:MGI Symbol;Acc:MGI:1352629]		-3.46463	3.92012	0.000120193	85	140	68	10	6
ENSMUSG00000016283	H2-M2	histocompatibility 2, M region locus 2 [Source:MGI Symbol;Acc:MGI:95914]		-3.46677	1.38572	0.0411411	8	4	10	1	0
ENSMUSG00000050463	Krt78	keratin 78 [Source:MGI Symbol;Acc:MGI:1917529]		-3.47024	3.77801	0.00016672	48	48	70	3	6
ENSMUSG00000000686	Abhd15	abhydrolase domain containing 15 [Source:MGI Symbol;Acc:MGI:1914727]		-3.47445	2.10068	0.00793077	10	12	18	0	2
ENSMUSG00000078384	Gm10935	predicted gene 10935 [Source:MGI Symbol;Acc:MGI:3809041]		-3.47545	1.44633	0.0357823	6	6	10	0	1
ENSMUSG00000055960	Skint4	selection and upkeep of intraepithelial T cells 4 [Source:MGI Symbol;Acc:MGI:2444425]		-3.47678	2.0592	0.00872563	19	11	10	0	2
ENSMUSG00000025081	Tdrd1	tudor domain containing 1 [Source:MGI Symbol;Acc:MGI:1933218]		-3.47743	2.10612	0.00783217	152	22	27	2	9
ENSMUSG00000067231	Cyp2c65	cytochrome P450, family 2, subfamily c, polypeptide 65 [Source:MGI Symbol;Acc:MGI:1919553]		-3.47904	7.65515	2.21233e-08	1307	346	1437	77	93
ENSMUSG00000097767	Miat	myocardial infarction associated transcript (non-protein coding) [Source:MGI Symbol;Acc:MGI:2444886]		-3.49431	1.73866	0.0182534	5	24	12	2	0
ENSMUSG00000001986	Gria3	glutamate receptor, ionotropic, AMPA3 (alpha 3) [Source:MGI Symbol;Acc:MGI:95810]		-3.50301	4.99452	1.0127e-05	423	185	173	23	19
ENSMUSG00000034701	Neurod1	neurogenic differentiation 1 [Source:MGI Symbol;Acc:MGI:1339708]		-3.53154	1.49923	0.0316786	10	8	5	1	0
ENSMUSG00000050296	Abca12	ATP-binding cassette, sub-family A (ABC1), member 12 [Source:MGI Symbol;Acc:MGI:2676312]		-3.54241	3.12112	0.000756622	22	20	19	1	2
ENSMUSG00000010601	Apol7a	apolipoprotein L 7a [Source:MGI Symbol;Acc:MGI:1923011]		-3.54598	4.02482	9.44458e-05	213	225	321	34	5
ENSMUSG00000025497	Cdhr5	cadherin-related family member 5 [Source:MGI Symbol;Acc:MGI:1919290]		-3.55451	6.32303	4.75305e-07	1932	1082	1513	202	30
ENSMUSG00000032561	Acpp	acid phosphatase, prostate [Source:MGI Symbol;Acc:MGI:1928480]		-3.56932	5.53117	2.94329e-06	203	269	172	18	15
ENSMUSG00000038068	Rnf144b	ring finger protein 144B [Source:MGI Symbol;Acc:MGI:2384986]		-3.5834	8.82801	1.48591e-09	328	342	431	30	26
ENSMUSG00000031543	Ank1	ankyrin 1, erythroid [Source:MGI Symbol;Acc:MGI:88024]		-3.60026	2.06886	0.00853371	20	179	234	2	20
ENSMUSG00000074300	BC030870	cDNA sequence BC030870 [Source:MGI Symbol;Acc:MGI:3039572]		-3.60196	2.64297	0.00227524	382	69	115	24	4
ENSMUSG00000014361	Mertk	c-mer proto-oncogene tyrosine kinase [Source:MGI Symbol;Acc:MGI:96965]		-3.6043	2.33641	0.00460885	15	9	20	1	1
ENSMUSG00000032186	Tmod2	tropomodulin 2 [Source:MGI Symbol;Acc:MGI:1355335]		-3.60552	2.42584	0.00375108	459	58	89	24	6
ENSMUSG00000037145	2210407C18Rik	RIKEN cDNA 2210407C18 gene [Source:MGI Symbol;Acc:MGI:1925604]		-3.62244	1.70513	0.0197185	1665	5198	1062	383	2
ENSMUSG00000030048	Gkn3	gastrokine 3 [Source:MGI Symbol;Acc:MGI:1916138]		-3.63516	1.94229	0.0114212	21	386	45	13	9
ENSMUSG00000067297	Ifit1bl2	interferon induced protein with tetratricopeptide repeats 1B like 2 [Source:MGI Symbol;Acc:MGI:2148249]		-3.6364	2.56673	0.00271188	73	12	42	5	1
ENSMUSG00000026527	Rgs7	regulator of G protein signaling 7 [Source:MGI Symbol;Acc:MGI:1346089]		-3.63764	4.17028	6.7565e-05	92	60	77	8	3
ENSMUSG00000022799	Arhgap31	Rho GTPase activating protein 31 [Source:MGI Symbol;Acc:MGI:1333857]		-3.64747	3.3911	0.000406348	320	65	239	23	7
ENSMUSG00000024366	Gfra3	glial cell line derived neurotrophic factor family receptor alpha 3 [Source:MGI Symbol;Acc:MGI:1201403]		-3.64954	1.61934	0.024025	8	12	5	1	0
ENSMUSG00000020182	Ddc	dopa decarboxylase [Source:MGI Symbol;Acc:MGI:94876]		-3.65515	4.39707	4.008e-05	1201	548	1862	156	16
ENSMUSG00000013415	Igf2bp1	insulin-like growth factor 2 mRNA binding protein 1 [Source:MGI Symbol;Acc:MGI:1890357]		-3.65585	13.1862	6.51269e-14	1502	751	1459	120	59
ENSMUSG00000044468	Fam46c	family with sequence similarity 46, member C [Source:MGI Symbol;Acc:MGI:1921895]		-3.65655	6.45234	3.52903e-07	172	633	513	27	37
ENSMUSG00000020226	Slc5a4b	solute carrier family 5 (neutral amino acid transporters, system A), member 4b [Source:MGI Symbol;Acc:MGI:1890478]		-3.65761	1.36116	0.0435353	8	2	15	0	1
ENSMUSG00000030834	Abcc6	ATP-binding cassette, sub-family C (CFTR/MRP), member 6 [Source:MGI Symbol;Acc:MGI:1351634]		-3.65928	3.34847	0.000448264	55	28	67	6	1
ENSMUSG00000025091	Pnliprp2	pancreatic lipase-related protein 2 [Source:MGI Symbol;Acc:MGI:1336202]		-3.6687	3.43593	0.000366493	116	48	155	12	3
ENSMUSG00000068154	Insm1	insulinoma-associated 1 [Source:MGI Symbol;Acc:MGI:1859980]		-3.67012	2.74696	0.00179077	10	34	23	2	1
ENSMUSG00000046613	Vwa5b2	von Willebrand factor A domain containing 5B2 [Source:MGI Symbol;Acc:MGI:2681859]		-3.69186	3.12682	0.000746765	14	28	26	2	1
ENSMUSG00000071356	Reg3b	regenerating islet-derived 3 beta [Source:MGI Symbol;Acc:MGI:97478]		-3.69951	1.79514	0.0160272	20431	14723	5300	1854	12
ENSMUSG00000036523	Greb1	gene regulated by estrogen in breast cancer protein [Source:MGI Symbol;Acc:MGI:2149712]		-3.70524	1.67198	0.0212824	8	13	5	1	0
ENSMUSG00000043773	1700048O20Rik	RIKEN cDNA 1700048O20 gene [Source:MGI Symbol;Acc:MGI:1920637]		-3.70725	1.67416	0.0211756	2	23	22	0	2
ENSMUSG00000105476	RP23-381I16.6			-3.73305	3.72972	0.000186328	33	46	77	2	5
ENSMUSG00000034687	Fras1	Fraser syndrome 1 homolog (human) [Source:MGI Symbol;Acc:MGI:2385368]		-3.73805	2.02793	0.00937718	108	22	586	7	26
ENSMUSG00000021708	Rasgrf2	RAS protein-specific guanine nucleotide-releasing factor 2 [Source:MGI Symbol;Acc:MGI:109137]		-3.7393	8.42912	3.72287e-09	389	272	548	34	21
ENSMUSG00000020589	Fam49a	family with sequence similarity 49, member A [Source:MGI Symbol;Acc:MGI:1261783]		-3.74646	1.60115	0.0250525	1	89	24	2	3
ENSMUSG00000040345	Arhgap9	Rho GTPase activating protein 9 [Source:MGI Symbol;Acc:MGI:2143764]		-3.75244	3.34633	0.000450474	36	40	17	3	1
ENSMUSG00000035775	Krt20	keratin 20 [Source:MGI Symbol;Acc:MGI:1914059]		-3.75832	5.54271	2.86611e-06	1067	273	565	69	16
ENSMUSG00000036915	Kirrel2	kin of IRRE like 2 (Drosophila) [Source:MGI Symbol;Acc:MGI:2442334]		-3.75957	1.87064	0.0134698	11	9	7	1	0
ENSMUSG00000071723	Gspt2	G1 to S phase transition 2 [Source:MGI Symbol;Acc:MGI:1316727]		-3.79471	4.34491	4.51945e-05	176	174	124	3	18
ENSMUSG00000005640	Insrr	insulin receptor-related receptor [Source:MGI Symbol;Acc:MGI:1346037]		-3.81017	2.5932	0.00255153	17	24	10	2	0
ENSMUSG00000001739	Cldn15	claudin 15 [Source:MGI Symbol;Acc:MGI:1913103]		-3.81835	2.66708	0.00215239	55	794	894	66	8
ENSMUSG00000056870	Gulp1	GULP, engulfment adaptor PTB domain containing 1 [Source:MGI Symbol;Acc:MGI:1920407]		-3.81905	4.02856	9.36349e-05	166	168	138	18	2
ENSMUSG00000024254	Abcg8	ATP-binding cassette, sub-family G (WHITE), member 8 [Source:MGI Symbol;Acc:MGI:1914720]		-3.8283	2.05614	0.00878734	91	7	48	6	0
ENSMUSG00000030825	Hsd17b14	hydroxysteroid (17-beta) dehydrogenase 14 [Source:MGI Symbol;Acc:MGI:1913315]		-3.85336	8.01185	9.73077e-09	317	433	1148	43	37
ENSMUSG00000026834	Acvr1c	activin A receptor, type IC [Source:MGI Symbol;Acc:MGI:2661081]		-3.85654	1.58675	0.0258972	2	12	15	1	0
ENSMUSG00000040147	Maob	monoamine oxidase B [Source:MGI Symbol;Acc:MGI:96916]		-3.85764	2.67682	0.00210467	29	7	40	1	2
ENSMUSG00000105632	WI1-1010L24.1			-3.86105	1.67245	0.0212593	18	4	7	1	0
ENSMUSG00000031253	Srpx2	sushi-repeat-containing protein, X-linked 2 [Source:MGI Symbol;Acc:MGI:1916042]		-3.86118	1.99732	0.010062	13	7	9	1	0
ENSMUSG00000031173	Otc	ornithine transcarbamylase [Source:MGI Symbol;Acc:MGI:97448]		-3.86411	1.92132	0.0119862	98	3	48	5	1
ENSMUSG00000014725	Adam28	a disintegrin and metallopeptidase domain 28 [Source:MGI Symbol;Acc:MGI:105988]		-3.8645	3.55917	0.000275953	134	305	127	2	22
ENSMUSG00000068547	Clca4a	chloride channel calcium activated 4A [Source:MGI Symbol;Acc:MGI:2139744]		-3.87042	2.90915	0.00123269	34	9	34	2	1
ENSMUSG00000025557	Slc15a1	solute carrier family 15 (oligopeptide transporter), member 1 [Source:MGI Symbol;Acc:MGI:1861376]		-3.88982	1.92507	0.0118832	35	3	16	2	0
ENSMUSG00000022225	Cma1	chymase 1, mast cell [Source:MGI Symbol;Acc:MGI:96941]		-3.8939	3.17542	0.000667693	22	14	42	1	2
ENSMUSG00000031131	Vgll1	vestigial like 1 homolog (Drosophila) [Source:MGI Symbol;Acc:MGI:2655768]		-3.9032	2.32112	0.00477402	37	6	59	0	4
ENSMUSG00000029844	Hoxa1	homeobox A1 [Source:MGI Symbol;Acc:MGI:96170]		-3.92562	2.96058	0.00109502	23	22	10	1	1
ENSMUSG00000021998	Lcp1	lymphocyte cytosolic protein 1 [Source:MGI Symbol;Acc:MGI:104808]		-3.92657	16.9895	1.02456e-17	722	1517	1526	86	65
ENSMUSG00000054752	Fsd1l	fibronectin type III and SPRY domain containing 1-like [Source:MGI Symbol;Acc:MGI:2442443]		-3.93896	5.65293	2.22367e-06	285	177	261	6	23
ENSMUSG00000031662	Snx20	sorting nexin 20 [Source:MGI Symbol;Acc:MGI:1918857]		-3.93939	3.86252	0.000137241	377	148	340	2	33
ENSMUSG00000009628	Tex15	testis expressed gene 15 [Source:MGI Symbol;Acc:MGI:1934816]		-3.94836	5.2388	5.7703e-06	125	224	256	6	18
ENSMUSG00000050761	Gp1bb	glycoprotein Ib, beta polypeptide [Source:MGI Symbol;Acc:MGI:107852]		-3.95322	3.21998	0.000602589	79	16	37	3	2
ENSMUSG00000099381	Gm18303	predicted gene, 18303 [Source:MGI Symbol;Acc:MGI:5010488]		-3.96357	2.01859	0.009581	13	5	13	0	1
ENSMUSG00000020181	Nav3	neuron navigator 3 [Source:MGI Symbol;Acc:MGI:2183703]		-3.97544	3.00515	0.000988218	44	12	26	0	3
ENSMUSG00000024731	Ms4a10	membrane-spanning 4-domains, subfamily A, member 10 [Source:MGI Symbol;Acc:MGI:1917076]		-3.97978	5.4773	3.332e-06	1080	520	1107	94	9
ENSMUSG00000025401	Myo1a	myosin IA [Source:MGI Symbol;Acc:MGI:107732]		-3.98863	17.4716	3.37632e-18	2007	1554	1542	142	53
ENSMUSG00000102163	Gm36945	predicted gene, 36945 [Source:MGI Symbol;Acc:MGI:5610173]		-3.99334	4.20468	6.24199e-05	36	43	31	3	1
ENSMUSG00000079588	Tmem182	transmembrane protein 182 [Source:MGI Symbol;Acc:MGI:1923725]		-3.99994	2.07529	0.00840836	6	16	10	1	0
ENSMUSG00000022883	Robo1	roundabout homolog 1 (Drosophila) [Source:MGI Symbol;Acc:MGI:1274781]		-4.01333	3.80667	0.000156072	24	39	22	2	1
ENSMUSG00000021136	Smoc1	SPARC related modular calcium binding 1 [Source:MGI Symbol;Acc:MGI:1929878]		-4.01673	3.17621	0.000666478	144	206	23	5	9
ENSMUSG00000056553	Ptprn2	protein tyrosine phosphatase, receptor type, N polypeptide 2 [Source:MGI Symbol;Acc:MGI:107418]		-4.02099	3.26627	0.000541666	32	105	29	5	1
ENSMUSG00000034472	Rasd2	RASD family, member 2 [Source:MGI Symbol;Acc:MGI:1922391]		-4.03063	5.08651	8.19395e-06	100	127	101	9	3
ENSMUSG00000027296	Itpka	inositol 1,4,5-trisphosphate 3-kinase A [Source:MGI Symbol;Acc:MGI:1333822]		-4.04649	4.83558	1.46023e-05	113	86	106	9	2
ENSMUSG00000041523	Upk2	uroplakin 2 [Source:MGI Symbol;Acc:MGI:98913]		-4.05134	2.02959	0.00934136	8	6	19	0	1
ENSMUSG00000063903	Klk1	kallikrein 1 [Source:MGI Symbol;Acc:MGI:102850]		-4.06887	2.76157	0.00173154	61	261	159	17	0
ENSMUSG00000018604	Tbx3	T-box 3 [Source:MGI Symbol;Acc:MGI:98495]		-4.08402	4.70294	1.98181e-05	544	518	1092	72	4
ENSMUSG00000013643	Lypd8	LY6/PLAUR domain containing 8 [Source:MGI Symbol;Acc:MGI:1917413]		-4.08586	5.03328	9.26224e-06	1446	778	947	106	6
ENSMUSG00000074444	Gm15284	predicted gene 15284 [Source:MGI Symbol;Acc:MGI:3808881]		-4.09089	2.85558	0.00139452	35	17	10	2	0
ENSMUSG00000033579	Fa2h	fatty acid 2-hydroxylase [Source:MGI Symbol;Acc:MGI:2443327]		-4.12295	4.36548	4.31039e-05	54	126	224	6	8
ENSMUSG00000097203	4732419C18Rik	RIKEN cDNA 4732419C18 gene [Source:MGI Symbol;Acc:MGI:3045379]		-4.12951	2.3835	0.00413525	16	9	10	1	0
ENSMUSG00000032591	Mst1	macrophage stimulating 1 (hepatocyte growth factor-like) [Source:MGI Symbol;Acc:MGI:96080]		-4.12968	4.8886	1.29242e-05	56	65	114	4	4
ENSMUSG00000029055	Plch2	phospholipase C, eta 2 [Source:MGI Symbol;Acc:MGI:2443078]		-4.13219	28.3916	4.05879e-29	1544	1043	1451	70	71
ENSMUSG00000094091	Gm21885	predicted gene, 21885 [Source:MGI Symbol;Acc:MGI:5434049]		-4.13732	1.80063	0.0158259	14	2	19	0	1
ENSMUSG00000102615	Gm37844	predicted gene, 37844 [Source:MGI Symbol;Acc:MGI:5611072]		-4.16883	3.48142	0.000330052	14	25	26	0	2
ENSMUSG00000061576	Dpp6	dipeptidylpeptidase 6 [Source:MGI Symbol;Acc:MGI:94921]		-4.17669	2.38371	0.00413322	15	7	14	0	1
ENSMUSG00000048992	Prss32	protease, serine 32 [Source:MGI Symbol;Acc:MGI:1917064]		-4.17855	16.6934	2.02592e-17	535	876	699	41	30
ENSMUSG00000021983	Atp8a2	ATPase, aminophospholipid transporter-like, class I, type 8A, member 2 [Source:MGI Symbol;Acc:MGI:1354710]		-4.1903	8.83762	1.45338e-09	383	393	374	30	8
ENSMUSG00000029541	Cyp2w1	cytochrome P450, family 2, subfamily w, polypeptide 1 [Source:MGI Symbol;Acc:MGI:3616076]		-4.19852	4.20395	6.25239e-05	187	113	224	16	1
ENSMUSG00000037188	Grhl3	grainyhead-like 3 (Drosophila) [Source:MGI Symbol;Acc:MGI:2655333]		-4.20101	22.271	5.3574e-23	770	1142	1313	59	48
ENSMUSG00000097631	Gm2716	predicted gene 2716 [Source:MGI Symbol;Acc:MGI:3780885]		-4.21646	2.50365	0.00313583	17	10	10	0	1
ENSMUSG00000079442	St6galnac4	ST6 (alpha-N-acetyl-neuraminyl-2,3-beta-galactosyl-1,3)-N-acetylgalactosaminide alpha-2,6-sialyltransferase 4 [Source:MGI Symbol;Acc:MGI:1341894]		-4.24601	3.62197	0.000238798	462	97	70	14	6
ENSMUSG00000054764	Mtnr1a	melatonin receptor 1A [Source:MGI Symbol;Acc:MGI:102967]		-4.24729	2.34937	0.00447336	20	11	7	1	0
ENSMUSG00000039601	Rcan2	regulator of calcineurin 2 [Source:MGI Symbol;Acc:MGI:1858219]		-4.2551	2.06245	0.0086607	6	25	7	0	1
ENSMUSG00000056025	Clca3a1	chloride channel calcium activated 3A1 [Source:MGI Symbol;Acc:MGI:1316732]		-4.29532	13.0142	9.67937e-14	404	380	534	18	23
ENSMUSG00000092074	Dynlt1a	dynein light chain Tctex-type 1A [Source:MGI Symbol;Acc:MGI:3807506]		-4.30405	2.4893	0.00324113	42	26	4	2	0
ENSMUSG00000086513	9130208D14Rik	RIKEN cDNA 9130208D14 gene [Source:MGI Symbol;Acc:MGI:1924950]		-4.33107	3.7878	0.000163005	176	36	185	2	10
ENSMUSG00000057880	Abat	4-aminobutyrate aminotransferase [Source:MGI Symbol;Acc:MGI:2443582]		-4.34407	3.83857	0.000145021	262	32	143	6	7
ENSMUSG00000053310	Nrgn	neurogranin [Source:MGI Symbol;Acc:MGI:1927184]		-4.34802	3.09663	0.000800509	7	36	31	1	1
ENSMUSG00000074207	Adh1	alcohol dehydrogenase 1 (class I) [Source:MGI Symbol;Acc:MGI:87921]		-4.35409	2.20287	0.00626806	73	7	291	2	9
ENSMUSG00000027015	Cybrd1	cytochrome b reductase 1 [Source:MGI Symbol;Acc:MGI:2654575]		-4.3553	6.79063	1.61948e-07	889	4815	1376	163	46
ENSMUSG00000029445	Hpd	4-hydroxyphenylpyruvic acid dioxygenase [Source:MGI Symbol;Acc:MGI:96213]		-4.35535	2.72257	0.00189424	14	18	9	1	0
ENSMUSG00000022018	Rgcc	regulator of cell cycle [Source:MGI Symbol;Acc:MGI:1913464]		-4.38086	3.14403	0.000717746	39	8	63	2	1
ENSMUSG00000027547	Sall4	sal-like 4 (Drosophila) [Source:MGI Symbol;Acc:MGI:2139360]		-4.38949	2.01753	0.00960439	21	19	2	1	0
ENSMUSG00000025515	Muc2	mucin 2 [Source:MGI Symbol;Acc:MGI:1339364]		-4.39523	4.12674	7.46904e-05	1535	1615	822	111	2
ENSMUSG00000025002	Cyp2c55	cytochrome P450, family 2, subfamily c, polypeptide 55 [Source:MGI Symbol;Acc:MGI:1919332]		-4.39585	2.50141	0.00315201	98	4	42	1	3
ENSMUSG00000020105	Lrig3	leucine-rich repeats and immunoglobulin-like domains 3 [Source:MGI Symbol;Acc:MGI:2443955]		-4.39879	6.48894	3.24381e-07	1193	570	306	8	53
ENSMUSG00000021587	Pcsk1	proprotein convertase subtilisin/kexin type 1 [Source:MGI Symbol;Acc:MGI:97511]		-4.40052	3.25698	0.000553372	25	42	10	2	0
ENSMUSG00000080767	Gm15595	predicted gene 15595 [Source:MGI Symbol;Acc:MGI:3783042]		-4.42621	3.92202	0.000119669	37	16	25	1	1
ENSMUSG00000063171	Rps4l	ribosomal protein S4-like [Source:MGI Symbol;Acc:MGI:1913434]		-4.42958	3.29571	0.000506165	413	117	556	30	0
ENSMUSG00000001225	Slc26a3	solute carrier family 26, member 3 [Source:MGI Symbol;Acc:MGI:107181]		-4.4324	3.26988	0.000537186	214	25	116	1	9
ENSMUSG00000052595	A1cf	APOBEC1 complementation factor [Source:MGI Symbol;Acc:MGI:1917115]		-4.44765	2.79235	0.00161306	192	19	86	8	0
ENSMUSG00000029335	Bmp3	bone morphogenetic protein 3 [Source:MGI Symbol;Acc:MGI:88179]		-4.46402	4.89194	1.2825e-05	70	37	45	2	2
ENSMUSG00000047730	Fcgbp	Fc fragment of IgG binding protein [Source:MGI Symbol;Acc:MGI:2444336]		-4.48023	10.913	1.22167e-11	41270	28016	32664	2283	473
ENSMUSG00000037490	Slc2a12	solute carrier family 2 (facilitated glucose transporter), member 12 [Source:MGI Symbol;Acc:MGI:3052471]		-4.48366	4.81476	1.53195e-05	32	36	50	2	1
ENSMUSG00000030077	Chl1	cell adhesion molecule with homology to L1CAM [Source:MGI Symbol;Acc:MGI:1098266]		-4.49175	3.19882	0.000632675	22	83	13	1	2
ENSMUSG00000026885	Ttll11	tubulin tyrosine ligase-like family, member 11 [Source:MGI Symbol;Acc:MGI:1921660]		-4.50373	2.64114	0.00228486	6	121	138	1	6
ENSMUSG00000044156	Hepacam2	HEPACAM family member 2 [Source:MGI Symbol;Acc:MGI:2141520]		-4.51564	7.73572	1.83771e-08	407	423	467	31	3
ENSMUSG00000021640	Naip1	NLR family, apoptosis inhibitory protein 1 [Source:MGI Symbol;Acc:MGI:1298223]		-4.5197	7.31324	4.8614e-08	649	252	198	20	9
ENSMUSG00000026531	Mptx1	mucosal pentraxin 1 [Source:MGI Symbol;Acc:MGI:1913539]		-4.52089	2.58522	0.00259883	2951	3514	1556	209	0
ENSMUSG00000028024	Enpep	glutamyl aminopeptidase [Source:MGI Symbol;Acc:MGI:106645]		-4.52443	1.77743	0.0166944	262	1	42	2	6
ENSMUSG00000030366	Ceacam12	carcinoembryonic antigen-related cell adhesion molecule 12 [Source:MGI Symbol;Acc:MGI:1914565]		-4.55795	3.11767	0.000762653	21	11	15	0	1
ENSMUSG00000079180	Mptx2	mucosal pentraxin 2 [Source:MGI Symbol;Acc:MGI:3779286]		-4.56397	3.46085	0.000346062	1173	1465	567	81	0
ENSMUSG00000026398	Nr5a2	nuclear receptor subfamily 5, group A, member 2 [Source:MGI Symbol;Acc:MGI:1346834]		-4.5656	4.68976	2.04285e-05	240	59	168	2	10
ENSMUSG00000002475	Abhd3	abhydrolase domain containing 3 [Source:MGI Symbol;Acc:MGI:2147183]		-4.59797	12.377	4.19713e-13	574	337	627	11	28
ENSMUSG00000071636	Rimbp3	RIMS binding protein 3 [Source:MGI Symbol;Acc:MGI:2685449]		-4.62614	5.19523	6.37919e-06	46	47	78	3	1
ENSMUSG00000002992	Apoc2	apolipoprotein C-II [Source:MGI Symbol;Acc:MGI:88054]		-4.65858	3.73778	0.000182904	125	23	274	5	5
ENSMUSG00000015405	Ace2	angiotensin I converting enzyme (peptidyl-dipeptidase A) 2 [Source:MGI Symbol;Acc:MGI:1917258]		-4.66161	3.09168	0.000809689	133	7	75	2	3
ENSMUSG00000030472	Ceacam18	carcinoembryonic antigen-related cell adhesion molecule 18 [Source:MGI Symbol;Acc:MGI:1919681]		-4.67052	3.14176	0.000721514	92	11	32	3	0
ENSMUSG00000026602	Nphs2	nephrosis 2, podocin [Source:MGI Symbol;Acc:MGI:2157018]		-4.69232	2.73051	0.00185992	5	29	18	1	0
ENSMUSG00000075296	Aldh3b2	aldehyde dehydrogenase 3 family, member B2 [Source:MGI Symbol;Acc:MGI:2147613]		-4.69742	5.28384	5.20183e-06	67	42	112	2	3
ENSMUSG00000002324	Rec8	REC8 meiotic recombination protein [Source:MGI Symbol;Acc:MGI:1929645]		-4.69967	2.55511	0.00278542	94	4	40	3	0
ENSMUSG00000040118	Cacna2d1	calcium channel, voltage-dependent, alpha2/delta subunit 1 [Source:MGI Symbol;Acc:MGI:88295]		-4.72024	5.40867	3.90241e-06	51	39	49	2	1
ENSMUSG00000059654	Reg1	regenerating islet-derived 1 [Source:MGI Symbol;Acc:MGI:97895]		-4.72106	6.11564	7.66227e-07	3323	2672	1565	163	9
ENSMUSG00000079516	Reg3a	regenerating islet-derived 3 alpha [Source:MGI Symbol;Acc:MGI:109408]		-4.75051	2.95252	0.00111554	33	13	8	1	0
ENSMUSG00000032098	Treh	trehalase (brush-border membrane glycoprotein) [Source:MGI Symbol;Acc:MGI:1926230]		-4.75742	2.12206	0.00754992	19	1	34	0	1
ENSMUSG00000022696	Sidt1	SID1 transmembrane family, member 1 [Source:MGI Symbol;Acc:MGI:2443155]		-4.76275	9.87864	1.32239e-10	339	757	483	29	6
ENSMUSG00000028402	Mpdz	multiple PDZ domain protein [Source:MGI Symbol;Acc:MGI:1343489]		-4.77265	9.29426	5.07853e-10	327	355	429	3	22
ENSMUSG00000064065	Ipcef1	interaction protein for cytohesin exchange factors 1 [Source:MGI Symbol;Acc:MGI:2444159]		-4.77344	3.42731	0.00037384	12	14	29	1	0
ENSMUSG00000086711	Gm15482	predicted gene 15482 [Source:MGI Symbol;Acc:MGI:3705142]		-4.82377	5.45145	3.53633e-06	191	55	135	5	3
ENSMUSG00000098294	Gm27204	predicted gene 27204 [Source:MGI Symbol;Acc:MGI:5521047]		-4.82624	3.14101	0.00072276	25	8	71	2	0
ENSMUSG00000039611	Tmem246	transmembrane protein 246 [Source:MGI Symbol;Acc:MGI:1914313]		-4.83517	7.55602	2.77959e-08	224	142	347	10	5
ENSMUSG00000022582	Ly6g	lymphocyte antigen 6 complex, locus G [Source:MGI Symbol;Acc:MGI:109440]		-4.83874	3.86957	0.00013503	165	19	59	2	3
ENSMUSG00000074195	Clca4b	chloride channel calcium activated 4B [Source:MGI Symbol;Acc:MGI:2139790]		-4.85253	3.77235	0.000168906	258	24	108	6	2
ENSMUSG00000072324	Gm8420	predicted gene 8420 [Source:MGI Symbol;Acc:MGI:3645594]		-4.89547	5.66162	2.17962e-06	48	64	45	2	1
ENSMUSG00000062609	Kcnj15	potassium inwardly-rectifying channel, subfamily J, member 15 [Source:MGI Symbol;Acc:MGI:1310000]		-4.90565	3.19031	0.000645196	9	23	78	2	0
ENSMUSG00000041644	Slc5a12	solute carrier family 5 (sodium/glucose cotransporter), member 12 [Source:MGI Symbol;Acc:MGI:2138890]		-4.90609	4.00847	9.80696e-05	20	14	26	0	1
ENSMUSG00000027082	Tfpi	tissue factor pathway inhibitor [Source:MGI Symbol;Acc:MGI:1095418]		-4.91396	9.13872	7.2658e-10	568	226	480	4	22
ENSMUSG00000068617	Efcab1	EF hand calcium binding domain 1 [Source:MGI Symbol;Acc:MGI:1914043]		-4.92178	3.25047	0.000561732	7	35	19	1	0
ENSMUSG00000031257	Nox1	NADPH oxidase 1 [Source:MGI Symbol;Acc:MGI:2450016]		-4.9346	2.47906	0.00331851	332	73	4	4	4
ENSMUSG00000087150	BC064078	cDNA sequence BC064078 [Source:MGI Symbol;Acc:MGI:3040692]		-4.95095	1.47294	0.0336557	161	1	1	2	1
ENSMUSG00000089697	Gm15947	predicted gene 15947 [Source:MGI Symbol;Acc:MGI:3801748]		-4.97671	4.22985	5.89044e-05	19	27	17	0	1
ENSMUSG00000044461	Shisa2	shisa family member 2 [Source:MGI Symbol;Acc:MGI:2444716]		-5.00592	10.6539	2.2186e-11	308	213	380	7	10
ENSMUSG00000058063	Trim31	tripartite motif-containing 31 [Source:MGI Symbol;Acc:MGI:2385051]		-5.02234	6.81101	1.54523e-07	755	286	481	27	1
ENSMUSG00000087677	Gm15226	predicted gene 15226 [Source:MGI Symbol;Acc:MGI:3705187]		-5.03597	5.50464	3.12865e-06	47	48	79	3	0
ENSMUSG00000029865	Sval1	seminal vesicle antigen-like 1 [Source:MGI Symbol;Acc:MGI:1918828]		-5.06276	4.94802	1.12714e-05	95	48	34	3	0
ENSMUSG00000087389	Gm15592	predicted gene 15592 [Source:MGI Symbol;Acc:MGI:3783039]		-5.0688	3.46085	0.000346062	41	17	9	0	1
ENSMUSG00000000402	Egfl6	EGF-like-domain, multiple 6 [Source:MGI Symbol;Acc:MGI:1858599]		-5.07034	8.66417	2.16687e-09	510	591	977	35	2
ENSMUSG00000004328	Hif3a	hypoxia inducible factor 3, alpha subunit [Source:MGI Symbol;Acc:MGI:1859778]		-5.10148	11.1435	7.18581e-12	698	503	1424	38	8
ENSMUSG00000025701	Alox5	arachidonate 5-lipoxygenase [Source:MGI Symbol;Acc:MGI:87999]		-5.16684	4.16904	6.77577e-05	312	36	72	2	5
ENSMUSG00000028435	Aqp3	aquaporin 3 [Source:MGI Symbol;Acc:MGI:1333777]		-5.19347	11.2622	5.46703e-12	358	219	576	12	7
ENSMUSG00000024619	Cdx1	caudal type homeobox 1 [Source:MGI Symbol;Acc:MGI:88360]		-5.21961	4.28742	5.15913e-05	39	271	72	5	1
ENSMUSG00000060429	Sntb1	syntrophin, basic 1 [Source:MGI Symbol;Acc:MGI:101781]		-5.22038	4.85586	1.39361e-05	22	27	26	1	0
ENSMUSG00000002565	Scin	scinderin [Source:MGI Symbol;Acc:MGI:1306794]		-5.25131	7.08231	8.27348e-08	346	111	234	2	9
ENSMUSG00000031981	Capn9	calpain 9 [Source:MGI Symbol;Acc:MGI:1920897]		-5.25279	6.5686	2.70022e-07	126	105	97	5	0
ENSMUSG00000092060	Bend4	BEN domain containing 4 [Source:MGI Symbol;Acc:MGI:3648414]		-5.26186	5.96873	1.07466e-06	79	46	140	2	2
ENSMUSG00000028926	Cdk14	cyclin-dependent kinase 14 [Source:MGI Symbol;Acc:MGI:894318]		-5.26205	9.01655	9.626e-10	175	215	373	4	8
ENSMUSG00000061531	Tmem236	transmembrane protein 236 [Source:MGI Symbol;Acc:MGI:1919309]		-5.28662	5.74626	1.79366e-06	438	60	219	7	4
ENSMUSG00000078672	Mup20	major urinary protein 20 [Source:MGI Symbol;Acc:MGI:3651981]		-5.30475	3.82407	0.000149943	40	11	94	2	0
ENSMUSG00000030769	Slc5a11	solute carrier family 5 (sodium/glucose cotransporter), member 11 [Source:MGI Symbol;Acc:MGI:1919316]		-5.30825	1.38572	0.0411411	1	2	12	0	0
ENSMUSG00000050635	Sprr2f	small proline-rich protein 2F [Source:MGI Symbol;Acc:MGI:1330349]		-5.31177	1.38572	0.0411411	1	12	2	0	0
ENSMUSG00000055675	Kbtbd11	kelch repeat and BTB (POZ) domain containing 11 [Source:MGI Symbol;Acc:MGI:1922151]		-5.35777	6.58468	2.6021e-07	96	604	704	3	18
ENSMUSG00000001943	Vsig2	V-set and immunoglobulin domain containing 2 [Source:MGI Symbol;Acc:MGI:1928009]		-5.38125	5.54024	2.88247e-06	46	996	878	13	15
ENSMUSG00000040963	Asgr2	asialoglycoprotein receptor 2 [Source:MGI Symbol;Acc:MGI:88082]		-5.40095	1.64888	0.0224448	4	2	10	0	0
ENSMUSG00000011034	Slc5a1	solute carrier family 5 (sodium/glucose cotransporter), member 1 [Source:MGI Symbol;Acc:MGI:107678]		-5.44174	6.80327	1.573e-07	460	265	893	0	23
ENSMUSG00000049350	Zg16	zymogen granule protein 16 [Source:MGI Symbol;Acc:MGI:1916286]		-5.44914	4.21373	6.11317e-05	4187	1921	2293	115	0
ENSMUSG00000031576	Kcnu1	potassium channel, subfamily U, member 1 [Source:MGI Symbol;Acc:MGI:1202300]		-5.45732	5.11805	7.61989e-06	36	32	20	0	1
ENSMUSG00000035407	Kank4	KN motif and ankyrin repeat domains 4 [Source:MGI Symbol;Acc:MGI:3043381]		-5.48596	1.72581	0.0188013	3	3	11	0	0
ENSMUSG00000037263	Aldh3b3	aldehyde dehydrogenase 3 family, member B3 [Source:MGI Symbol;Acc:MGI:1920708]		-5.48631	1.78547	0.0163883	3	4	10	0	0
ENSMUSG00000029700	Slc13a1	solute carrier family 13 (sodium/sulfate symporters), member 1 [Source:MGI Symbol;Acc:MGI:1859937]		-5.49155	3.2123	0.000613332	47	3	40	0	1
ENSMUSG00000044312	Neurog3	neurogenin 3 [Source:MGI Symbol;Acc:MGI:893591]		-5.53008	6.19841	6.33276e-07	41	64	64	2	0
ENSMUSG00000047990	C2cd4a	C2 calcium-dependent domain containing 4A [Source:MGI Symbol;Acc:MGI:3645763]		-5.53533	6.97389	1.06197e-07	82	58	105	2	1
ENSMUSG00000040121	Rep15	RAB15 effector protein [Source:MGI Symbol;Acc:MGI:1913782]		-5.54038	23.4802	3.30942e-24	658	646	776	20	7
ENSMUSG00000025991	Cps1	carbamoyl-phosphate synthetase 1 [Source:MGI Symbol;Acc:MGI:891996]		-5.55556	3.46085	0.000346062	227	8	392	2	6
ENSMUSG00000091175	9130204L05Rik	RIKEN cDNA 9130204L05 gene [Source:MGI Symbol;Acc:MGI:2684973]		-5.567	1.52727	0.029698	0	11	7	0	0
ENSMUSG00000106397	RP23-227D7.6			-5.567	1.50689	0.0311248	6	0	12	0	0
ENSMUSG00000001804	Dsg4	desmoglein 4 [Source:MGI Symbol;Acc:MGI:2661061]		-5.57088	1.74964	0.0177977	12	2	4	0	0
ENSMUSG00000021806	Nid2	nidogen 2 [Source:MGI Symbol;Acc:MGI:1298229]		-5.58724	11.4732	3.36346e-12	257	443	638	2	15
ENSMUSG00000060548	Tnfrsf19	tumor necrosis factor receptor superfamily, member 19 [Source:MGI Symbol;Acc:MGI:1352474]		-5.64275	13.7916	1.61588e-14	467	275	490	3	12
ENSMUSG00000027870	Hao2	hydroxyacid oxidase 2 [Source:MGI Symbol;Acc:MGI:96012]		-5.64837	1.6201	0.0239826	15	1	3	0	0
ENSMUSG00000048938	Nr1h5	nuclear receptor subfamily 1, group H, member 5 [Source:MGI Symbol;Acc:MGI:3026618]		-5.6775	12.2151	6.0943e-13	637	654	699	0	24
ENSMUSG00000071604	Fam189a2	family with sequence similarity 189, member A2 [Source:MGI Symbol;Acc:MGI:2685813]		-5.70245	6.8822	1.3116e-07	241	73	219	5	1
ENSMUSG00000006586	Runx1t1	runt-related transcription factor 1; translocated to, 1 (cyclin D-related) [Source:MGI Symbol;Acc:MGI:104793]		-5.7147	1.77299	0.0168659	3	2	15	0	0
ENSMUSG00000105872	RP23-313F7.6			-5.71844	1.83972	0.0144636	11	1	8	0	0
ENSMUSG00000053765	Oas1f	2'-5' oligoadenylate synthetase 1F [Source:MGI Symbol;Acc:MGI:2180855]		-5.71955	16.9592	1.0984e-17	856	441	1405	21	10
ENSMUSG00000018211	Wfdc15b	WAP four-disulfide core domain 15B [Source:MGI Symbol;Acc:MGI:2445041]		-5.72396	3.27069	0.000536184	21	5	81	1	0
ENSMUSG00000025780	Itih5	inter-alpha (globulin) inhibitor H5 [Source:MGI Symbol;Acc:MGI:1925751]		-5.74478	3.35894	0.000437586	213	8	58	0	3
ENSMUSG00000052026	Slc6a7	solute carrier family 6 (neurotransmitter transporter, L-proline), member 7 [Source:MGI Symbol;Acc:MGI:2147363]		-5.75507	5.24352	5.70789e-06	21	32	56	1	0
ENSMUSG00000097644	Gm26862	predicted gene, 26862 [Source:MGI Symbol;Acc:MGI:5477356]		-5.85051	1.71944	0.0190792	0	12	10	0	0
ENSMUSG00000021730	Hcn1	hyperpolarization-activated, cyclic nucleotide-gated K+ 1 [Source:MGI Symbol;Acc:MGI:1096392]		-5.86051	5.57012	2.69081e-06	59	31	27	1	0
ENSMUSG00000027219	Slc28a2	solute carrier family 28 (sodium-coupled nucleoside transporter), member 2 [Source:MGI Symbol;Acc:MGI:1913105]		-5.88521	14.8364	1.45749e-15	328	322	726	8	6
ENSMUSG00000061068	Mcpt4	mast cell protease 4 [Source:MGI Symbol;Acc:MGI:96940]		-5.91181	1.78294	0.0164838	2	2	19	0	0
ENSMUSG00000038594	Cep85l	centrosomal protein 85-like [Source:MGI Symbol;Acc:MGI:3642684]		-5.91448	2.2758	0.00529908	3	10	10	0	0
ENSMUSG00000022857	Tmprss15	transmembrane protease, serine 15 [Source:MGI Symbol;Acc:MGI:1197523]		-5.97639	2.33162	0.00465989	11	3	10	0	0
ENSMUSG00000087201	Gm15261	predicted gene 15261 [Source:MGI Symbol;Acc:MGI:3705201]		-6.03413	2.1009	0.00792681	12	1	12	0	0
ENSMUSG00000079071	Gm14085	predicted gene 14085 [Source:MGI Symbol;Acc:MGI:3702173]		-6.04779	7.5524	2.80285e-08	84	85	181	2	1
ENSMUSG00000027790	Sis	sucrase isomaltase (alpha-glucosidase) [Source:MGI Symbol;Acc:MGI:1917233]		-6.06249	3.90829	0.000123513	338	8	545	2	6
ENSMUSG00000019888	Mgat4c	MGAT4 family, member C [Source:MGI Symbol;Acc:MGI:1914819]		-6.06804	14.8972	1.26713e-15	3093	1699	2690	61	6
ENSMUSG00000024313	Mep1b	meprin 1 beta [Source:MGI Symbol;Acc:MGI:96964]		-6.11022	8.89703	1.26757e-09	1732	292	1208	26	2
ENSMUSG00000045587	BC049730	cDNA sequence BC049730 [Source:MGI Symbol;Acc:MGI:2681843]		-6.1103	6.87934	1.32026e-07	57	333	199	2	3
ENSMUSG00000028023	Pitx2	paired-like homeodomain transcription factor 2 [Source:MGI Symbol;Acc:MGI:109340]		-6.11519	1.93916	0.0115038	135	0	5	1	0
ENSMUSG00000023886	Smoc2	SPARC related modular calcium binding 2 [Source:MGI Symbol;Acc:MGI:1929881]		-6.11677	12.433	3.69017e-13	311	1007	424	13	2
ENSMUSG00000041515	Irf8	interferon regulatory factor 8 [Source:MGI Symbol;Acc:MGI:96395]		-6.15742	7.9252	1.18797e-08	114	95	170	3	0
ENSMUSG00000098915	Rpl15-ps2	ribosomal protein L15, pseudogene 2 [Source:MGI Symbol;Acc:MGI:3648255]		-6.17253	18.9921	1.01828e-19	375	514	438	8	3
ENSMUSG00000042985	Upk3b	uroplakin 3B [Source:MGI Symbol;Acc:MGI:2140882]		-6.17834	4.46214	3.45031e-05	52	59	741	2	5
ENSMUSG00000038700	Hoxb5	homeobox B5 [Source:MGI Symbol;Acc:MGI:96186]		-6.19551	1.51121	0.0308171	0	27	1	0	0
ENSMUSG00000104155	Gm38103	predicted gene, 38103 [Source:MGI Symbol;Acc:MGI:5611331]		-6.19637	2.65555	0.00221029	15	4	9	0	0
ENSMUSG00000003053	Cyp2c29	cytochrome P450, family 2, subfamily c, polypeptide 29 [Source:MGI Symbol;Acc:MGI:103238]		-6.21611	5.03651	9.19371e-06	86	19	168	2	0
ENSMUSG00000030865	Chp2	calcineurin-like EF hand protein 2 [Source:MGI Symbol;Acc:MGI:1917511]		-6.21651	4.11137	7.73806e-05	79	6	64	0	1
ENSMUSG00000022829	Stxbp5l	syntaxin binding protein 5-like [Source:MGI Symbol;Acc:MGI:2443815]		-6.24383	2.86959	0.00135022	6	8	15	0	0
ENSMUSG00000010505	Myt1	myelin transcription factor 1 [Source:MGI Symbol;Acc:MGI:1100535]		-6.24585	3.03252	0.00092786	10	12	7	0	0
ENSMUSG00000067229	Cyp2c66	cytochrome P450, family 2, subfamily c, polypeptide 66 [Source:MGI Symbol;Acc:MGI:1917138]		-6.26878	4.18675	6.50501e-05	115	8	156	0	2
ENSMUSG00000032808	Cyp2c38	cytochrome P450, family 2, subfamily c, polypeptide 38 [Source:MGI Symbol;Acc:MGI:1306819]		-6.29002	1.88088	0.0131558	6	0	24	0	0
ENSMUSG00000084346	Cyp4a30b	cytochrome P450, family 4, subfamily a, polypeptide 30b [Source:MGI Symbol;Acc:MGI:3717145]		-6.29222	2.31057	0.00489134	11	1	18	0	0
ENSMUSG00000038203	Hoxa13	homeobox A13 [Source:MGI Symbol;Acc:MGI:96173]		-6.2933	4.38808	4.09186e-05	216	54	17	2	0
ENSMUSG00000038721	Hoxb7	homeobox B7 [Source:MGI Symbol;Acc:MGI:96188]		-6.2935	1.95555	0.0110778	1	26	3	0	0
ENSMUSG00000013653	1810065E05Rik	RIKEN cDNA 1810065E05 gene [Source:MGI Symbol;Acc:MGI:1917114]		-6.2942	3.01769	0.000960076	14	6	10	0	0
ENSMUSG00000020838	Slc6a4	solute carrier family 6 (neurotransmitter transporter, serotonin), member 4 [Source:MGI Symbol;Acc:MGI:96285]		-6.29458	2.03306	0.00926693	18	0	12	0	0
ENSMUSG00000062184	Hs6st2	heparan sulfate 6-O-sulfotransferase 2 [Source:MGI Symbol;Acc:MGI:1354959]		-6.34136	14.8899	1.2886e-15	241	366	478	2	6
ENSMUSG00000034057	Myrfl	myelin regulatory factor-like [Source:MGI Symbol;Acc:MGI:2685085]		-6.3706	5.26587	5.42168e-06	90	16	61	1	0
ENSMUSG00000106173	RP23-342N8.1			-6.43098	2.38876	0.00408542	21	1	11	0	0
ENSMUSG00000101031	Ms4a12	membrane-spanning 4-domains, subfamily A, member 12 [Source:MGI Symbol;Acc:MGI:2685812]		-6.48743	6.1482	7.10883e-07	97	27	57	1	0
ENSMUSG00000057262	Gm10020	predicted pseudogene 10020 [Source:MGI Symbol;Acc:MGI:3642192]		-6.50113	22.6509	2.23423e-23	405	605	502	5	5
ENSMUSG00000033308	Dpyd	dihydropyrimidine dehydrogenase [Source:MGI Symbol;Acc:MGI:2139667]		-6.50804	1.96979	0.0107204	1	2	32	0	0
ENSMUSG00000068341	Reg3d	regenerating islet-derived 3 delta [Source:MGI Symbol;Acc:MGI:1353426]		-6.51623	2.83257	0.00147038	23	8	4	0	0
ENSMUSG00000001566	Mnx1	motor neuron and pancreas homeobox 1 [Source:MGI Symbol;Acc:MGI:109160]		-6.5922	3.6203	0.000239717	9	15	13	0	0
ENSMUSG00000027359	Slc27a2	solute carrier family 27 (fatty acid transporter), member 2 [Source:MGI Symbol;Acc:MGI:1347099]		-6.62745	2.3835	0.00413525	8	1	29	0	0
ENSMUSG00000060613	Cyp2c70	cytochrome P450, family 2, subfamily c, polypeptide 70 [Source:MGI Symbol;Acc:MGI:2385878]		-6.62877	2.21864	0.00604448	13	0	25	0	0
ENSMUSG00000029553	Tfec	transcription factor EC [Source:MGI Symbol;Acc:MGI:1333760]		-6.66671	3.2653	0.000542876	13	5	21	0	0
ENSMUSG00000055026	Gabrg3	gamma-aminobutyric acid (GABA) A receptor, subunit gamma 3 [Source:MGI Symbol;Acc:MGI:95624]		-6.66827	3.29047	0.000512308	9	23	7	0	0
ENSMUSG00000102373	9530018H14Rik	RIKEN cDNA 9530018H14 gene [Source:MGI Symbol;Acc:MGI:1924645]		-6.67107	2.88926	0.00129043	27	8	4	0	0
ENSMUSG00000075044	Slc22a29	solute carrier family 22. member 29 [Source:MGI Symbol;Acc:MGI:3605624]		-6.67387	1.5009	0.0315575	39	0	0	0	0
ENSMUSG00000038608	Dock10	dedicator of cytokinesis 10 [Source:MGI Symbol;Acc:MGI:2146320]		-6.70404	2.65573	0.0022094	20	1	19	0	0
ENSMUSG00000062638	Btnl1	butyrophilin-like 1 [Source:MGI Symbol;Acc:MGI:1932027]		-6.73723	2.61051	0.00245181	13	1	27	0	0
ENSMUSG00000024225	Clps	colipase, pancreatic [Source:MGI Symbol;Acc:MGI:88421]		-6.79603	7.15548	6.99075e-08	104	243	60	2	0
ENSMUSG00000049436	Upk1b	uroplakin 1B [Source:MGI Symbol;Acc:MGI:98912]		-6.7994	13.931	1.17231e-14	2824	493	3332	27	9
ENSMUSG00000025197	Cyp2c44	cytochrome P450, family 2, subfamily c, polypeptide 44 [Source:MGI Symbol;Acc:MGI:1888897]		-6.80474	3.26086	0.000548458	4	14	25	0	0
ENSMUSG00000028581	Laptm5	lysosomal-associated protein transmembrane 5 [Source:MGI Symbol;Acc:MGI:108046]		-6.8052	11.1431	7.19359e-12	131	345	297	2	2
ENSMUSG00000000365	Rnf17	ring finger protein 17 [Source:MGI Symbol;Acc:MGI:1353419]		-6.81325	1.75747	0.0174796	42	1	0	0	0
ENSMUSG00000105579	RP24-548B7.1			-6.83966	3.93342	0.000116569	15	9	20	0	0
ENSMUSG00000086741	Gm15816	predicted gene 15816 [Source:MGI Symbol;Acc:MGI:3802114]		-6.84518	5.05385	8.83378e-06	11	100	122	1	0
ENSMUSG00000054422	Fabp1	fatty acid binding protein 1, liver [Source:MGI Symbol;Acc:MGI:95479]		-6.84747	4.22725	5.92583e-05	123	9	475	1	2
ENSMUSG00000049057	Olfr1257	olfactory receptor 1257 [Source:MGI Symbol;Acc:MGI:3031091]		-6.87091	2.99594	0.0010094	16	2	27	0	0
ENSMUSG00000070419	Cyp3a57	cytochrome P450, family 3, subfamily a, polypeptide 57 [Source:MGI Symbol;Acc:MGI:3646373]		-6.90283	4.10138	7.91812e-05	13	11	22	0	0
ENSMUSG00000032083	Apoa1	apolipoprotein A-I [Source:MGI Symbol;Acc:MGI:88049]		-6.92013	7.16814	6.78977e-08	501	41	485	1	4
ENSMUSG00000100157	2310034O05Rik	RIKEN cDNA 2310034O05 gene [Source:MGI Symbol;Acc:MGI:1916821]		-6.96376	2.32112	0.00477402	0	38	10	0	0
ENSMUSG00000022057	Adamdec1	ADAM-like, decysin 1 [Source:MGI Symbol;Acc:MGI:1917650]		-6.96535	3.76873	0.000170321	12	28	8	0	0
ENSMUSG00000042638	Gucy2c	guanylate cyclase 2c [Source:MGI Symbol;Acc:MGI:106903]		-6.97333	24.0487	8.93829e-25	2671	1665	2572	31	2
ENSMUSG00000021944	Gata4	GATA binding protein 4 [Source:MGI Symbol;Acc:MGI:95664]		-6.98015	57.1967	6.35724e-58	2680	1870	2257	9	24
ENSMUSG00000032532	Cck	cholecystokinin [Source:MGI Symbol;Acc:MGI:88297]		-6.99254	4.06881	8.53471e-05	9	15	25	0	0
ENSMUSG00000031621	Isx	intestine specific homeobox [Source:MGI Symbol;Acc:MGI:1918847]		-7.08264	25.3392	4.57892e-26	886	532	1084	10	1
ENSMUSG00000073764	Gm12888	predicted gene 12888 [Source:MGI Symbol;Acc:MGI:3652130]		-7.15526	2.59882	0.00251873	0	15	40	0	0
ENSMUSG00000026725	Tnn	tenascin N [Source:MGI Symbol;Acc:MGI:2665790]		-7.1567	3.69968	0.000199675	10	7	38	0	0
ENSMUSG00000079440	Alpi	alkaline phosphatase, intestinal [Source:MGI Symbol;Acc:MGI:1924018]		-7.17568	11.1277	7.45285e-12	1198	151	1277	2	9
ENSMUSG00000037797	Adh4	alcohol dehydrogenase 4 (class II), pi polypeptide [Source:MGI Symbol;Acc:MGI:1349472]		-7.2101	3.17203	0.000672932	25	1	31	0	0
ENSMUSG00000031283	Chrdl1	chordin-like 1 [Source:MGI Symbol;Acc:MGI:1933172]		-7.25694	3.88033	0.000131724	6	13	40	0	0
ENSMUSG00000040706	Agmat	agmatine ureohydrolase (agmatinase) [Source:MGI Symbol;Acc:MGI:1923236]		-7.28382	2.85455	0.0013978	28	0	32	0	0
ENSMUSG00000030155	Clec2e	C-type lectin domain family 2, member e [Source:MGI Symbol;Acc:MGI:3028921]		-7.28433	3.25276	0.000558778	30	1	29	0	0
ENSMUSG00000073988	Ttpa	tocopherol (alpha) transfer protein [Source:MGI Symbol;Acc:MGI:1354168]		-7.39709	3.60281	0.000249569	2	37	26	0	0
ENSMUSG00000079259	Trim71	tripartite motif-containing 71 [Source:MGI Symbol;Acc:MGI:2685973]		-7.46011	6.55123	2.81039e-07	198	42	683	0	3
ENSMUSG00000016386	Mpped2	metallophosphoesterase domain containing 2 [Source:MGI Symbol;Acc:MGI:1924265]		-7.47937	2.80545	0.00156511	4	2	63	0	0
ENSMUSG00000030268	Bcat1	branched chain aminotransferase 1, cytosolic [Source:MGI Symbol;Acc:MGI:104861]		-7.51524	5.56955	2.69434e-06	14	181	176	1	0
ENSMUSG00000032854	Ugt8a	UDP galactosyltransferase 8A [Source:MGI Symbol;Acc:MGI:109522]		-7.52226	16.2018	6.28297e-17	328	249	389	0	3
ENSMUSG00000063804	Lin28b	lin-28 homolog B (C. elegans) [Source:MGI Symbol;Acc:MGI:3584032]		-7.59742	7.65515	2.21233e-08	130	46	216	1	0
ENSMUSG00000036500	Akp3	alkaline phosphatase 3, intestine, not Mn requiring [Source:MGI Symbol;Acc:MGI:87984]		-7.6485	10.5634	2.73248e-11	175	158	726	1	2
ENSMUSG00000030049	Gkn2	gastrokine 2 [Source:MGI Symbol;Acc:MGI:1913534]		-7.67925	6.29056	5.12199e-07	29	24	26	0	0
ENSMUSG00000032081	Apoc3	apolipoprotein C-III [Source:MGI Symbol;Acc:MGI:88055]		-7.69586	4.41395	3.85519e-05	30	5	45	0	0
ENSMUSG00000000690	Hoxb6	homeobox B6 [Source:MGI Symbol;Acc:MGI:96187]		-7.73269	2.35571	0.00440851	0	79	3	0	0
ENSMUSG00000024503	Spink1	serine peptidase inhibitor, Kazal type 1 [Source:MGI Symbol;Acc:MGI:106202]		-7.8504	3.93342	0.000116569	46	2	41	0	0
ENSMUSG00000041741	Pde3a	phosphodiesterase 3A, cGMP inhibited [Source:MGI Symbol;Acc:MGI:1860764]		-7.9772	3.43424	0.000367929	75	1	21	0	0
ENSMUSG00000026700	Tnfsf4	tumor necrosis factor (ligand) superfamily, member 4 [Source:MGI Symbol;Acc:MGI:104511]		-7.98964	6.24551	5.68181e-07	39	75	398	0	1
ENSMUSG00000021216	Tubal3	tubulin, alpha-like 3 [Source:MGI Symbol;Acc:MGI:3588215]		-8.03326	5.18986	6.45869e-06	58	9	34	0	0
ENSMUSG00000025528	2010106E10Rik	RIKEN cDNA 2010106E10 gene [Source:MGI Symbol;Acc:MGI:1914965]		-8.0449	3.72781	0.000187151	42	1	59	0	0
ENSMUSG00000026614	Slc30a10	solute carrier family 30, member 10 [Source:MGI Symbol;Acc:MGI:2685058]		-8.07251	5.35787	4.38659e-06	35	10	59	0	0
ENSMUSG00000029814	Igf2bp3	insulin-like growth factor 2 mRNA binding protein 3 [Source:MGI Symbol;Acc:MGI:1890359]		-8.08962	67.4212	3.79171e-68	1691	1438	1856	4	7
ENSMUSG00000008206	Cers4	ceramide synthase 4 [Source:MGI Symbol;Acc:MGI:1914510]		-8.14401	13.1715	6.73744e-14	521	128	382	1	1
ENSMUSG00000035699	Slc51a	solute carrier family 51, alpha subunit [Source:MGI Symbol;Acc:MGI:2146634]		-8.24398	6.5121	3.07542e-07	56	19	42	0	0
ENSMUSG00000029678	Hyal5	hyaluronoglucosaminidase 5 [Source:MGI Symbol;Acc:MGI:1921718]		-8.25798	6.09381	8.05729e-07	71	24	23	0	0
ENSMUSG00000019894	Slc6a15	solute carrier family 6 (neurotransmitter transporter), member 15 [Source:MGI Symbol;Acc:MGI:2143484]		-8.43612	19.4	3.98128e-20	507	237	523	2	0
ENSMUSG00000032080	Apoa4	apolipoprotein A-IV [Source:MGI Symbol;Acc:MGI:88051]		-8.47144	9.88531	1.30225e-10	654	60	573	0	2
ENSMUSG00000025592	Dach2	dachshund 2 (Drosophila) [Source:MGI Symbol;Acc:MGI:1890446]		-8.49076	7.99487	1.01189e-08	40	49	50	0	0
ENSMUSG00000073420	Btnl5-ps	butyrophilin-like 5, pseudogene [Source:MGI Symbol;Acc:MGI:1932037]		-8.52727	3.46599	0.000341988	131	3	8	0	0
ENSMUSG00000014351	Gip	gastric inhibitory polypeptide [Source:MGI Symbol;Acc:MGI:107504]		-8.58945	7.52231	3.00392e-08	31	46	72	0	0
ENSMUSG00000091400	Gm6356	predicted gene 6356 [Source:MGI Symbol;Acc:MGI:3646390]		-8.67681	7.8579	1.38708e-08	74	44	40	0	0
ENSMUSG00000055639	Dach1	dachshund 1 (Drosophila) [Source:MGI Symbol;Acc:MGI:1277991]		-8.71207	5.98232	1.04156e-06	84	12	66	0	0
ENSMUSG00000002266	Zim1	zinc finger, imprinted 1 [Source:MGI Symbol;Acc:MGI:1341879]		-8.77816	6.20965	6.17099e-07	40	19	111	0	0
ENSMUSG00000094584	Ms4a18	membrane-spanning 4-domains, subfamily A, member 18 [Source:MGI Symbol;Acc:MGI:1923252]		-8.80927	4.78609	1.63647e-05	129	6	38	0	0
ENSMUSG00000025467	Prap1	proline-rich acidic protein 1 [Source:MGI Symbol;Acc:MGI:893573]		-9.01044	17.2423	5.72456e-18	379	285	1228	2	0
ENSMUSG00000075520	Malrd1	MAM and LDL receptor class A domain containing 1 [Source:MGI Symbol;Acc:MGI:1928271]		-9.09185	6.43383	3.68276e-07	99	14	98	0	0
ENSMUSG00000024713	Pcsk5	proprotein convertase subtilisin/kexin type 5 [Source:MGI Symbol;Acc:MGI:97515]		-9.28763	14.4204	3.79798e-15	733	143	386	1	0
ENSMUSG00000050447	Lypd6	LY6/PLAUR domain containing 6 [Source:MGI Symbol;Acc:MGI:2443848]		-9.28806	8.03027	9.32669e-09	81	33	128	0	0
ENSMUSG00000058435	Btnl4	butyrophilin-like 4 [Source:MGI Symbol;Acc:MGI:1932036]		-9.60583	8.47302	3.36495e-09	39	99	164	0	0
ENSMUSG00000024411	Aqp4	aquaporin 4 [Source:MGI Symbol;Acc:MGI:107387]		-9.64777	8.165	6.83904e-09	107	169	34	0	0
ENSMUSG00000049154	Fam183b	family with sequence similarity 183, member B [Source:MGI Symbol;Acc:MGI:1922679]		-9.70202	7.66027	2.18639e-08	59	44	220	0	0
ENSMUSG00000021536	Adcy2	adenylate cyclase 2 [Source:MGI Symbol;Acc:MGI:99676]		-9.7681	8.26541	5.42742e-09	34	129	175	0	0
ENSMUSG00000030050	Gkn1	gastrokine 1 [Source:MGI Symbol;Acc:MGI:1913533]		-9.88483	11.1995	6.31654e-12	102	126	138	0	0
ENSMUSG00000008489	Elavl2	ELAV (embryonic lethal, abnormal vision, Drosophila)-like 2 (Hu antigen B) [Source:MGI Symbol;Acc:MGI:1100887]		-9.91673	11.4184	3.81568e-12	133	116	125	0	0
ENSMUSG00000022650	Retnlb	resistin like beta [Source:MGI Symbol;Acc:MGI:1888505]		-10.1199	12.303	4.97793e-13	1106	1057	84	1	0
ENSMUSG00000063672	Nkx6-3	NK6 homeobox 3 [Source:MGI Symbol;Acc:MGI:1921811]		-10.4043	17.5567	2.77536e-18	255	1887	2813	1	1
ENSMUSG00000052504	Epha3	Eph receptor A3 [Source:MGI Symbol;Acc:MGI:99612]		-10.5531	7.80197	1.57771e-08	242	24	316	0	0
ENSMUSG00000021506	Pitx1	paired-like homeodomain transcription factor 1 [Source:MGI Symbol;Acc:MGI:107374]		-10.611	11.6922	2.03137e-12	189	316	100	0	0
ENSMUSG00000032940	Rbm11	RNA binding motif protein 11 [Source:MGI Symbol;Acc:MGI:2447622]		-10.8107	13.4907	3.23042e-14	329	129	237	0	0
